# Combined analysis of the time-resolved transcriptome and proteome of plant pathogen *Xanthomonas oryzae* pv. *oryzae*

**DOI:** 10.1101/2020.10.02.324541

**Authors:** Seunghwan Kim, Wooyoung Eric Jang, Min-Sik Kim, Jeong-Gu Kim, Lin-Woo Kang

## Abstract

*Xanthomonas oryzae* pv. *oryzae* (Xoo) is a plant pathogen responsible for causing bacterial blight in rice. The immediate alterations in Xoo upon initial contact with rice are essential for pathogenesis. We studied time-resolved genome-wide gene expression in pathogenicity-activated Xoo cells at the transcriptome and proteome levels. The early response genes of Xoo include genes related to cell motility, inorganic ion transport, and effectors. The alteration of gene expression is initiated as early as few minutes after the initial interaction and changes with time. The time-resolved comparison of the transcriptome and proteome shows the differences between transcriptional and translational expression peaks in many genes, although the overall expression pattern of mRNAs and proteins is conserved. The discrepancy suggests an important role of translational regulation in Xoo at the early stages of pathogenesis. The gene expression analysis using time-resolved transcriptome and proteome provides unprecedented valuable information regarding Xoo pathogenesis.

## Supplementary_Tables for "Combined analysis of the time-resolved transcriptome and proteome of plant pathogen *Xanthomonas oryzae* pv. *oryzae*": Table_S1_The raw data.xlsx (part 1 of 2)

### Sheet: Raw data
Table S1. The raw data of time-resolved expression levels of mRNAs and proteins in the transcriptome and proteome of P-activated and control Xoo cells.
Old locus tag	Gene name	Protein name	COG	Transcriptome																				Proteome
				P-activated										Control										P-activated										Control
				set 1	set 2	set 1						set 2		set 1	set 2	set 1						set 2		set 1	set 2	set 1	set 2	set 1	set 2	set 1	set 2	set 1	set 2	set 1	set 2	set 1	set 2	set 1	set 2	set 1	set 2	set 1	set 2
				0 min	0 min	5 min	10 min	15 min	30 min	45 min	60 min	90 min	120 min	0 min	0 min	5 min	10 min	15 min	30 min	45 min	60 min	90 min	120 min	0 min	0 min	30 min	30 min	60 min	60 min	90 min	90 min	120 min	120 min	0 min	0 min	30 min	30 min	60 min	60 min	90 min	90 min	120 min	120 min
XOO0001	dnaA	chromosome replication initiator DnaA	L	146.79	105.73	197.87	206.3	225.54	260.61	240.82	205.12	158.13	165.97	109.19	118.87	119.85	106.43	113.5	114.03	108.76	102.36	116.92	145.85	228868	96258.3	197104	51334	232498	61392.9	239658	78548.7	231520	90476	231917	98019.4	227075	100708	226171	89625.3	213860	90913.3	231570	83417.8
XOO0002	dnaN	DNA polymerase III subunit beta	L	1142.45	299.51	1203.77	1071.13	1144.18	1193.22	1213.97	1158.65	321.42	330.41	1108.53	339.26	1153.44	1123.31	1130.89	1137.53	1119.68	1156.83	301.77	353.4	5.09854e+06	5.47894e+06	5.15236e+06	5990100	5.31969e+06	5.64328e+06	5.07504e+06	5.79095e+06	5.21913e+06	5.53258e+06	4.95159e+06	5.56363e+06	5.11684e+06	6.08641e+06	4.99479e+06	5.55263e+06	5.05105e+06	5.93944e+06	5073100	5.83204e+06
XOO0003	recF	recombination protein F	L	83.36	22.43	85.44	70.1	61.83	63.65	60.07	54.82	37.17	38.71	65.55	32.23	76.69	65.49	68.28	59.13	56.84	52.61	26.3	39.13	556.468	5364.38	597.157	4838.5	898.413	3618.4	1607.47	3771.98	785.962	3833.86	560.292	4198.94	720.569	5349.47	742.618	4681.62	732.866	6089.62	867.31	5638.84
XOO0004	gyrB	DNA gyrase subunit B	L	675.88	1935.91	495.01	461.75	422.49	462.86	500.94	598.95	1753.48	1570.12	637.24	1861.16	648.87	665.02	587.26	633.04	586.43	634.5	1802.84	1646.12	1.90335e+06	1.55603e+06	2.04516e+06	1604700	1.86694e+06	1.53291e+06	1.92187e+06	1.52468e+06	1.92112e+06	1.51319e+06	1.80979e+06	1.48614e+06	1.86008e+06	1.62975e+06	1.90035e+06	1.50262e+06	1.90454e+06	1.49105e+06	1852000	1.50853e+06
XOO0005	XOO0005	hypothetical protein	R	124.23	125.24	118.7	88.57	92.58	97.21	121.99	117.64	155.24	216.69	121.09	126.87	96.02	105.64	95.06	117.92	94.62	81.45	128.08	189.78	136192	11986.6	159092	13243	151955	14622.2	156768	16170.9	157536	14991.4	137979	13766.4	127390	14501.3	141866	12188.2	136277	13926.9	134160	13794.1
XOO0006	XOO0006	hypothetical protein	R	537.05	587.42	1009.68	1065.29	848.4	621.11	444.99	456.24	445.56	466.85	558.02	563.06	659.97	648.19	706.35	628.55	641.07	676.5	806.46	674.75	284574	46023.7	370287	47536	296529	43594	309091	51076.1	277082	44456.4	303291	50176.9	268466	43735.1	322052	51991.1	281899	48480.8	326840	54109.8
XOO0007	XOO0007	hypothetical protein	R	743.33	1274.36	819.27	1008.95	1085.27	1027.36	791.19	659.25	1012.88	1155.63	699.12	1271.65	810.44	773.5	831.19	738.92	742.18	812.36	1258.74	1266.21	2.45351e+07	1.90746e+06	2.73388e+07	1894300	2.52457e+07	1.79149e+06	2.40818e+07	1.80059e+06	2.43449e+07	1.81672e+06	2.39771e+07	1.87371e+06	2.61854e+07	1.94486e+06	1.82595e+07	1.90843e+06	2.40531e+07	2.01577e+06	21492000	2.01706e+06
XOO0008	tonB	TonB protein	M	456.49	10448.5	491.17	573.6	587.84	528.63	560.88	468.45	8228.09	8161.2	459.26	9968.38	436.57	416.5	456.91	460.67	461.39	420.18	9663.18	8901.77	684258	1.47174e+06	521520	1067200	467005	1.15546e+06	486563	1.20031e+06	489654	1.31063e+06	747646	1.48959e+06	731108	1.61871e+06	729762	1.60547e+06	758443	1.61381e+06	776180	1.70694e+06
XOO0009	exbB	biopolymer transport ExbB protein	U	3426.8	2934.03	3017.64	3712.32	3483.9	3532.44	3897.93	3467.5	2659.22	2288.7	3611.38	3322.94	3585.66	3832.07	3081	3313.13	3772.78	3618.52	2664.13	2639.43	7.03769e+06	4.77101e+06	5.11827e+06	1960200	5.0726e+06	2.33777e+06	4.98844e+06	2.64746e+06	5.11168e+06	3.27389e+06	7.29126e+06	4.1972e+06	6.90025e+06	3.69551e+06	6.90801e+06	3.88989e+06	7.16323e+06	4.2348e+06	9454300	3.66679e+06
XOO0010	exbD1	biopolymer transport ExbD1 protein	U	3512.18	447.94	3070.7	3751.7	4499.24	4826.7	3953.74	3177.52	528.16	423.22	3280.69	502.8	3473.68	3590.3	3462.98	3034.31	3638.54	3078.61	536.25	653.04	388474	329619	389930	307710	388959	285961	404507	327590	367184	319527	385761	313126	367936	321730	378613	265338	350357	299495	404610	286389
XOO0011	exbD2	biopolymer transport ExbD2 protein	U	2568.14	507.49	2433.02	2882.14	3044.27	3106.23	2888.35	2554.22	484.47	513.15	2527.96	549.29	2621.19	2585.25	2506.1	2433.94	2493.43	2351.1	513.67	536.64	1.66445e+06	3.07363e+06	1.60374e+06	3045700	1.51056e+06	2.90446e+06	1.54284e+06	2.92056e+06	1.54232e+06	2.76022e+06	1.60252e+06	2.97312e+06	1.63361e+06	3.06348e+06	1.5421e+06	3.09978e+06	1.74434e+06	3.09201e+06	1832000	3.07752e+06
XOO0012	pdxJ	pyridoxine 5'-phosphate synthase	H	129.61	462.25	174.69	130.73	132.42	114.03	127.51	110.17	533.7	740.47	129.85	422.97	128.01	121.8	136.01	137.78	121.18	107.73	505.93	648.07	28905.2	2008.74	32840.1	1645.7	28310.2	2722.11	32524.4	3130.65	30461.9	3095.79	30858.3	2165.14	28125.2	2745	32218	2977.89	30272.4	3615.72	32191	2169.71
XOO0013	XOO0013	hypothetical protein		158.09	601.7	214.74	158.24	145.21	158.42	165.38	135.59	441.26	393.8	189.28	694.25	174.06	186.44	199.11	213.39	181.82	193.65	753.26	664.26	3.88574e+06	1.06299e+06	2.54596e+06	1037800	3.22802e+06	979837	2.53548e+06	1.07353e+06	2.52126e+06	958167	3.22646e+06	1.10503e+06	2.90074e+06	1.16311e+06	2.52771e+06	906311	2.51979e+06	1.04717e+06	5785000	1.12774e+06
XOO0014	cls	cardiolipin synthetase	I	23.93	43.43	34.17	26.87	27.15	27.33	32.58	23.86	49.53	56.2	27.62	38.58	26.81	25.11	28.28	32.5	22.81	18.91	40.43	56.67	35604.4	5643.55	36583.7	5616.9	37357.4	4496.9	34808.1	5226.52	35006.4	5159.42	31127	5973.35	35291.8	5813.4	34594.1	4699.42	36700.6	5809.54	38226	5510.94
XOO0015	cbbFC	fructose-1,6-bisphosphatase	G	321.59	606.78	191.5	171.59	194.74	226.14	205.77	220.04	415.12	444.32	309.45	586.2	369.06	335.25	337.81	374.46	312.59	332.18	556.15	590.99	3.91326e+06	1.29718e+06	3.08267e+06	1143800	2.73702e+06	1.3833e+06	2.96778e+06	1.15097e+06	2.80481e+06	1.20297e+06	4.07456e+06	1.29912e+06	4.18048e+06	1.20806e+06	4.20622e+06	1.43973e+06	3.95886e+06	1.30678e+06	4170400	1.41631e+06
XOO0016	tyrB	aromatic amino acid aminotransferase	E	674.73	1448.86	627.5	617.61	601.05	570.68	586.67	617.09	1386.37	1389.56	657.92	1365.29	664.41	654.24	619.09	650.73	650.92	644.52	1238.85	1270.32	1.03785e+07	1.76926e+06	9.66928e+06	1269600	8.97152e+06	1.26877e+06	9.01128e+06	1.44862e+06	8.53871e+06	1.62159e+06	9.89806e+06	1.90346e+06	1.02503e+07	1.70895e+06	9.62093e+06	1.69233e+06	1.02447e+07	1.77075e+06	9381400	1.55843e+06
XOO0017	yncD	iron transporter	P	131.37	142.23	121.4	99.27	98.25	97.19	128.43	118.65	111.25	93.96	152.82	133.44	140.7	149.25	131.74	149.44	149.16	136.2	137.27	99.27	894020	112735	1.15484e+06	136570	929184	146242	975234	118393	916882	109505	923251	103887	959061	116623	931853	108798	943385	103790	735120	107790
Xoo0018	XOO0018				121.7							137.53	179.63		133.75							136.52	185.25
XOO0019	XOO0019	hypothetical protein		87.62	47.52	132.63	112.55	116.28	125.11	150.57	131.72	64.37	81.97	59.3	41.42	71.17	69.33	57.36	62.26	49.09	43.86	50.31	64.77
XOO0020	XOO0020	IS1479 transposase	L	150.08	28.53	182.29	154.68	161.15	162.26	162.7	149	22.91	51.49	146.6	14.17	143.8	130.51	134.66	137.26	127.67	114.44	32.15	27.36	10825.5	3831.04	3882.17	1481.4	2298.24	1442.4	3134.13	1419.34	3651.89	1677.08	9131.65	3807.69	11284.1	3836.04	10756.9	2848.99	9058.04	3262.48	9648.2	2814.18
XOO0021	XOO0021				37.45							66.15	58.27		55.57							50.43	65.53	70451.3	77168.8	75142	69984	80855.5	66342.2	71950.5	74945.7	72670	63655.5	64019.9	62952.8	64739.5	61875.3	74861.8	63443.7	69508	65877.3	64684	63100.8
XOO0022	lctD	L-lactate dehydrogenase	C	664.45	534.24	797.42	785.57	795.21	759.54	834.87	757.13	555.25	442.35	669.3	565.52	567.1	599.65	552.52	590.16	575.99	585.23	573.91	524.51	565070	215271	610431	183380	595907	204824	591571	237906	567966	221076	582036	247191	604180	223674	641425	234567	628855	252992	643570	240489
XOO0023	STE14	hypothetical protein	O	2.09	6.17	4.34	2.66	3.94	2.68	2.4	1.8	8.47	12.41	2.3	6.69	0.83	0.52	0.9	1.49	1.35	0.96	3.95	6.54
XOO0024	XOO0024				18.57							10.89	8.88		5.33							2.86	4.5
XOO0025	XOO0025				23							38.47	24.73		16.19							30.36	30.78
XOO0026	CadC	transcriptional regulator	K	1.75	14.24	1.94	2.23	6.6	2.99	2.95	2.15	20.75	24.19	2.4	12.31	0.46	1.29	1.81	3.59	1.46	0.8	17.06	13.78
XOO0027	XOO0027	trans-2-enoyl-CoA reductase	S	1253.43	347.93	815.39	748.46	702.69	644.08	712.95	662.43	235.98	229.17	1273.86	327.83	1248.66	1295.72	1238.34	1335.01	1357.41	1300.88	321.98	304.47	5.13749e+06	2.21121e+06	4.60154e+06	1976300	4.5035e+06	1.78283e+06	4.40882e+06	1.85656e+06	4.79355e+06	2.083e+06	5.40656e+06	2.39321e+06	5.08866e+06	2.20719e+06	5.42511e+06	2.05764e+06	5.84912e+06	2.25635e+06	5941100	2.19836e+06
XOO0028	kdgK	2-keto-3-deoxygluconate kinase	G	98.89	133.25	180.91	147.59	147.5	142.1	156.65	142.45	152.82	195.66	127.38	143.11	106.02	118.01	111.98	126.5	103.19	102.29	135.82	147.94	35059.3	5092.32	28924.3	3044.9	26196.6	5075.66	29387.8	5462.59	27445.1	5755.38	30671.4	5167.85	33529	6480.4	38216.5	5363.06	37185.7	6747.09	36099	6455.98
XOO0029	iroN	TonB-dependent receptor		175.22	945.43	197.96	149.09	166.67	163.58	153.23	131.25	1053.59	1568.63	162.69	918.51	159.57	128.94	191.75	190.09	151.52	129.94	1085.64	1320.28
XOO0030	XOO0030	transposase	L	0.46		0.17		0.1	0.13	0.09	0.45		10.19	0.34		0.48	0.45	0.21	0.19		0.56
XOO0031	XOO0031	hypothetical protein	S	24.95	15.51	31.15	28.72	29.51	33.53	23.57	25.31	17.47	23.13	27.07	12.3	31.02	27.8	38.8	35.48	28.83	25.54	12.72	15.4
XOO0032	XOO0032	transposase		54.91	55.95	63.13	51.66	40.34	42.37	42.43	59.24	65.86	64.47	75.19	57.12	69.97	71.14	58.18	54.51	57.94	57	54.41	68.49
XOO0033	XOO0033	IS1479 transposase		110.81	335.98	129.95	103.73	101.18	72.88	98.24	80.55	433.03	619.86	93.97	349.56	134.61	103.39	118.1	133.43	110.6	91.41	389.39	545.2
XOO0034	XOO0034	hypothetical protein		69.87	371.28	85.2	80.71	64.97	50.42	33.85	37.85	330.06	350.94	74.95	328.48	98.88	96.75	86.29	84.81	64.03	74.46	480.2	374.44	428525	63172.4	449781	65379	384596	55170.7	431379	57971.6	344282	51374.1	399461	58211	453135	65219.4	474534	61914.7	429109	66273.3	505960	70030.7
XOO0035	XOO0035	hypothetical protein		112.13	32.74	159.4	165.73	137.47	104.92	76.54	81.58	29.64	26.82	159.91	33.21	177.01	187.56	190.81	159.5	152.58	166.48	54.51	45.78	3.26512e+06	257719	2.98161e+06	267430	2.70045e+06	197446	2.45337e+06	193575	2.4679e+06	217033	3.30012e+06	247477	2.94577e+06	260989	3.117e+06	275704	3.05928e+06	258521	3864300	259102
XOO0036	XOO0036	hypothetical protein	S	28.59	39.91	40.97	29.43	33.93	37.3	43.92	31.85	77.01	150.7	30.76	39.71	22.51	28.21	26.84	28.48	31.3	22.28	60.78	72.62
XOO0037	proP
XOO0038		proline/betaine transporter		4.44		7.66	10.32	11.34	10.98	8.93	8.75			5.69		4.94	2.19	4.93	6.09	4.29	4.31
XOO0039	Tra8	transposase	L	22.17	68.36	33.72	26.49	19.26	14.78	14.16	22.13	91.91	167.3	19.64	69.92	22.55	29.41	15.9	23.68	15.44	20.92	92.94	103.17
XOO0040	trxA	thioredoxin	OC	115.57	14.29	94.44	92.36	105.06	69.63	24.62	14.43	7.48	23.81	117.99	10.81	168.63	164.89	229.8	163.61	159.01	107.67	48.29	33.94
XOO0041	atsE	AtsE	N	250.21	537.18	222.24	208.5	219.06	122.92	37.8	26.69	326.09	305.04	279.71	558.91	468.15	462.28	515.67	363.53	308.53	343.09	961.53	696.24	77004.8	18536.2	34791.5	3261.2	21684.3	1600.94	24015.6	2959.67	27177.5	7198.98	86479.9	20958.5	68201.1	19576.6	90873.2	43030.2	89813.7	32603.1	78846	31635
XOO0042	XOO0042	hypothetical protein		4.92	8.01	9.72	8.5	12.35	10.42	8.52	6.1	18.04	18.69	7.98	11.21	7.88	6.96	6.48	7.3	5.38	4.91	13.04	18.32
XOO0043	XOO0043	MutT-nudix family protein	F	26.26	46.69	35.23	32.66	38.61	28.31	34.95	35.18	36.91	29.41	32.31	33.17	32.93	28.77	31.47	33.87	28.86	30.64	35.48	33.69	397713	155413	193033	94625	224780	95411.6	243531	98123.1	238405	113473	392582	163007	385764	164509	409934	139203	420537	153632	455030	149375
XOO0044	XOO0044	hypothetical protein						0.55		1.03	0.82				22.08			0.58	1.59	0.31
XOO0045	XOO0045
XOO0047	XOO0047	hypothetical protein		5.7	33.57	5.26	3.87	6.54	6.91	7.57	7.01	24.42	21.61	2.61	9.41	7.5	3.75	2.94	6	5.45	3.93	39.4	65.19
XOO0048	tnpA	transposase	L	122.28	151.83	160.05	158.49	162.71	143.41	96.51	114.31	155.48	181.53	149.85	143.24	145.71	155.56	179.86	159.26	143.65	143.11	179.73	220.23
XOO0049	XOO0049	transposase	L	76.79	62.14	101.72	97.38	104.11	95.5	79.78	86.09	80.74	111.31	84.03	67.75	86.35	90.81	105.86	104.07	92.28	80.18	82.3	134.64
XOO0050	XOO0050	hypothetical protein		445.41	3065.11	310.37	338.37	399.93	399.53	163.65	176.4	2666.52	2134.16	356.53	2786.68	589.89	473.71	703.21	421.04	412.82	450.69	4598.72	2803.48	295224	4.17734e+06	165969	2444400	149584	2.27946e+06	136570	1.57408e+06	124736	2.14333e+06	278538	2.96393e+06	289450	4.26763e+06	319164	4.95236e+06	311941	4.76623e+06	297410	4.80638e+06
XOO0051	XOO0051	hypothetical protein		359.46	69.5	238.39	270.45	345.89	360.07	149.14	144.06	41.48	42.15	392.28	71	672.81	576.43	837.68	551.04	492.77	509.97	87.46	58.63
XOO0052	XOO0052				273.08							179.61	198.73		249.72							378.89	367.65
XOO0053
XOO0054	tnp	transposase	L	310.55	531.32	239.58	240.03	269.46	253.08	184.52	161.48	377.27	313.31	302.74	558.19	414.67	386.11	420.96	317.09	311.04	270.32	639.95	531.22
XOO0055	XOO0055	hypothetical protein		58.41	23.76	69.39	58.12	84.44	86.28	39.24	25.34	27.1	50.75	59.58	23.45	86.82	83.71	123.08	92.76	65.62	50.47	46.82	50.15
XOO0056	sulA	cell division inhibitor	R	58.38	83.79	68.24	74.98	52.45	46.53	40.2	41.89	82.97	102.28	65.04	82.91	90.33	89.04	81.33	74.55	85.24	89.49	146.22	110.28	519269	133260	495558	135620	446836	150125	408829	103122	418463	116565	521839	112475	538133	129155	486967	176821	546975	125933	521830	155566
XOO0057	ygiY	two-component system sensor protein	T	10.71	10.67	14.98	18.52	13.15	7.57	8.57	11.47	24.96	12.18	8.7	17.94	8.83	14.25	11.23	12.96	12.07	7.28	22.1	19.29
XOO0058	bpH1	histone H1-like protein		551.31	424.15	854.52	1159.03	1076.8	736.55	576.55	587.05	319.66	349.76	609.14	445.62	608.3	624.92	770.99	810.4	761.02	781.35	466.55	408.18	2.57503e+07	2.83509e+06	2.31949e+07	2908000	2.19088e+07	2.98907e+06	2.11903e+07	2.71032e+06	2.03815e+07	2.56607e+06	2.51461e+07	2.88292e+06	2.6481e+07	3.17511e+06	2.49707e+07	3.10409e+06	2.63367e+07	2.6434e+06	27132000	3.1369e+06
XOO0059	htrA	protease Do	O	304.38	459.03	718.55	938.67	565.42	311.94	274.24	369.21	425.97	583.12	296.96	440.14	299.29	308.28	357.21	333.57	369.17	380.39	635.62	556.41	2.68099e+06	255735	2.8617e+06	250380	2.98328e+06	234829	2.87349e+06	270946	2.59538e+06	251129	2.59084e+06	257898	2.56804e+06	248233	2.50395e+06	240434	2.47515e+06	232374	3207600	248192
XOO0060	XOO0060	hypothetical protein		1579.21	1092.26	2129.39	2675.67	2571.22	2097.32	1358.56	1088.03	1036.4	725.48	1822.6	1003	2618.04	2535.19	2546.63	2055.13	1986.6	2118.9	1514.03	1264.2	2.44485e+07	3.99439e+06	2.55655e+07	3643600	2.28975e+07	2.94483e+06	2.18627e+07	3.31938e+06	2.1959e+07	3.1751e+06	2.7657e+07	4.60692e+06	2.33572e+07	4.09033e+06	2.64692e+07	4.19569e+06	2.70185e+07	4.18265e+06	28250000	4.14402e+06
XOO0061	XOO0061	hypothetical protein		515.63	502.12	734.9	956.22	879.82	699.43	375.49	372.51	692.27	906.92	477.69	541.05	619.68	575.72	733.87	516.51	500.12	517.48	705.66	756.73
XOO0062	XOO0062	hypothetical protein		195.95	137.82	316.02	457.27	410.67	307.6	188.08	165.25	204.82	170.85	194.04	143.47	224.73	224.94	272.55	217.52	219.52	203.05	313.11	268.55	163792	11635.6	83070.7	9897.6	93347.2	8666.06	100702	9776.22	91088.8	9228.45	185477	11502.1	164516	11637.1	170530	10740.7	166569	12758.5	183950	11439.7
XOO0063	XOO0063	transposase	L		35.69	2.65	0.41		1.02		0.78	90.51		0.44	31.45	2.1		0.27	0.5	0.15
XOO0064	XOO0064	transposase	L	50.12	42.58	77.29	104.95	110.09	86.19	55.85	62.06	52.87	77.67	39.79	31.11	54.37	47.74	62.2	46.74	40.67	42.17	35.26	65.68
XOO0065	hpaF	protein HpaF	S	22.19	57.77	26.61	27.34	30.26	27.31	19.41	19.34	54.97	56.15	21.57	53.29	20.4	25.12	27.24	24.6	22.54	19.38	57.72	66.19	32790.7	3004.21	24429.3	3664.4	26791.8	2869.82	25913.7	2884.11	26360.3	3072.41	30498.6	3515.38	31549.2	4037.96	30126.8	4010.7	30111.5	3564.29	32582	2958.48
XOO0066	hrpF	HrpF protein		117.34	167.56	133.61	154.57	142.56	102.03	80.33	76.83	96.21	133.96	98.25	160.68	116.75	113.11	133.07	117.11	127.89	132.04	184.6	179.9	525594	31126	385902	19556	351101	24172.7	355418	21875.2	333105	22649.7	595165	40122	483479	26059.5	518463	43019.4	613808	34382.5	340310	39956.9
XOO0067	XOO0067				395.26							278.16	303.92		416.96							498.2	616.02
XOO0068	tnp				108.88							83.6	111.24		77.11							101.25	143.58
XOO0069	XOO0069	ISXo8 transposase	L	216.83	202.38	277.48	273.47	371.52	373.84	294.33	258.94	209.18	249.16	189.15	191.04	210.73	194.29	264.55	271.42	240.31	218.19	217.76	240.22
XOO0070	XOO0070	ISXo8 transposase	L	9.51	180.55	14.06	13.85	40.14	55.42	32.78	12.94	201.52	264.76	15.42	182.87	14.32	16.98	39.93	32.65	33.02	15.4	221.53	188.94
XOO0071	XOO0071	transposase	L			0.34										0.32
XOO0072	XOO0072	IS1479 transposase	L	0.45			1.36	0.29		0.27				2.44		0.47	0.88	0.31	1.13	0.49
XOO0073	XOO0073	ISXo8 transposase	L	10.96	49.93	29.95	21.88	21.77	17.72	14.45	22.02	59.11	64.3	17.31	55.72	17.55	17.92	15.09	15.56	11	12.27	39.68	56.4
XOO0074	XOO0074	hypothetical protein		14.54	41.04	23.15	24.86	26.68	26.74	20.58	17.92	56.64	57.91	17.2	41.55	16.74	13.84	17.72	16.13	15.37	13.91	42.46	48.33	60400.2		57995.9		52425.9		50276.5		44558.3		57595.9		51904.3		52744.7		52310.6		48307
XOO0075	hpaB	protein HpaB		18.24	38.84	26.15	33.98	37.16	34.17	21.8	18.58	55.67	55.92	13.82	34.49	15.57	13.34	16.24	18.29	12.57	13.87	44.46	62.1
XOO0076	hrpE	hypothetical protein		168.61	446.01	165.38	193.81	288.57	286.28	169.77	142.25	368.42	398.96	140.19	410.06	158.26	150.82	190.99	184.95	167.34	166.96	508.27	438.78
XOO0077	hrpD6	protein HrpD6		8.53	87.54	14.87	19.88	17.2	18.25	11.59	5.4	24.98	48.01	14.73	56.42	20.55	14.44	20.57	22.74	17.37	15.68	76.72	48.84	190894	188967	203138	183340	136813	164007	119633	116449	135021	108928	198060	175793	186909	196571	168642	121578	162689	165792	182820	148719
XOO0078	hrpD5	protein HrpD5		11.83	10.46	34.28	34.25	29.51	19.03	11.61	15.07	13.2	15.53	15.94	9.44	15.46	14.48	18.58	19.85	18.33	16.23	13.78	16.33		14220.9		10829		8707.2		8676.66		10262.9		15822.3		12822.4		14884.3		14638.4		16239.9
XOO0079	hpaA	protein HpaA		5.55	9.41	8.13	6.75	6.69	5.36	3.73	4.23	10.32	15.21	4.13	7.59	5.84	6.88	7.76	4.41	4.97	4.77	12.08	8.35
XOO0080	EscS	hypothetical protein	U	2.84	12.27	3.15	1.74	2.61	3.89	2.09	2.24	2.85	7.99	7.48	1.55	1.2	2.24	2.35	2.15	2.94	2.09	9.53	11.09
XOO0081	hrcR	type III secretion system protein	U	14.36	282.82	24.84	21.51	22.27	21.59	12.54	12	406.84	609.38	14.57	271.88	19.02	14.38	22.32	21.18	15.29	11.39	440.24	504.33		5593.1		6475.2		6304.32		6138.53		6340.33		6185.88		7278.41		8492.23		7935.99		8351.18
XOO0082	FliN	hypothetical protein	NU	6.04	17.27	9.8	9.77	8.13	11.48	6.96	5.37	13.85	19.34	5.67	10.11	7.3	6.54	7.11	8.2	7.04	5.01	14.42	18.53
XOO0083	hpaP	hrpC3		1.61	12.06	4.07	2.34	1.81	2.36	2.68	2.04	19.33	18.67	2.02	20.09	0.73	2.72	3.01	3.05	2.72	1.48	20.07	16.95
XOO0084	hrcV	protein HrcV	U	4.66	9.34	7.63	7.32	7.17	5.82	4.83	3.91	13.64	14.5	5.21	10.77	4.11	4.98	5.21	5.12	4.64	3.93	9.42	13.84
XOO0085	hrcU	type III secretion system protein HrcU	NU	5.01	29.29	6.71	5.82	7.41	6.18	4.57	4.13	32.9	38.25	4.35	26.35	5.03	4.25	9.14	7.95	6.03	3	26.96	35.81
XOO0086	hrpB1	protein HrpB1		79.26	67.83	74.54	56.95	56.08	54.2	55.38	50.86	32.62	42.73	82.06	72.66	87.61	80.13	98.65	80.91	97.6	91.61	65.23	68.83	884896	440424	771089	397300	751654	351013	714096	363236	711613	344855	950865	467172	911950	414664	885612	375128	891683	385741	927880	428590
XOO0087	hrpB2	protein HrpB2		39.27	41.45	43.54	43.85	38.06	36.8	34.41	21.37	48.76	40.01	55.05	71.48	38.62	39.86	48.94	54.62	53.56	36.42	87.39	83.14
XOO0088	hrpB3	protein HrpB3	U	52.87	83.97	61.2	48.74	44.27	40.58	39.34	29.1	77.24	76.09	41.21	76.64	51.4	46.03	42.17	43.38	47.9	50.18	88.3	110.6	87040.6	3296.66	68684.3	2077.1	69079.3	2956.9	66707.5	2299.43	62208.1	2972.01	78397.4	3966.21	82258	3164.93	80841.1	3443.06	86746.5	3403.24	41647	3335.74
XOO0089	hrpB4	protein HrpB4		28.68	26.29	40.66	36.19	25.77	22.93	28.98	25.47	21.41	32.03	27.89	27.99	29.23	32.94	24.29	30.17	30.45	28.3	28.12	33.95
XOO0090	hrpB5	type III secretion system protein HrpB	NU	22.58	19.95	32.75	21.08	26.87	20.22	23.81	16.42	25.67	35.36	23.87	26.67	19.34	19.15	23.4	24.68	20.53	16.86	24.03	38.46	12081.3	6776.27	13442.1	5123.9	10717.7	4499.84	12192.1	4445.86	10710.5	4334.93	12436.2	5470.96	11294.9	5828.34	10003.3	4926.75	13227.6	6112.08	9991	5136.36
XOO0091	hrcN	type III secretion system ATPase	NU	25.63	26.44	29.78	23.97	22.31	17.26	17.77	15.37	20.85	31.59	25.1	23.99	28.65	25.73	25.33	22.69	22.89	17.51	25.36	36.51
XOO0092	hrpB7	protein HrpB7		11.33	20.15	20.29	12.73	11.63	9.44	10.51	9.44	21.71	20.95	10.21	3.46	11.32	13.76	10.4	13.59	11.18	7.47	17.47	24.99
XOO0093	hrpB8	protein HrpB8	U	9.8	31.67	14.62	9.45	8.31	9.61	6.45	6.85	36.18	37.3	7.83	30.89	6.95	8.27	10.68	11.94	8.38	8.35	34.4	39.75
XOO0094	PulD	hypothetical protein	NU	100.38	88.99	101.25	119.51	163.59	173.02	133.82	117.07	58.86	71.79	113.92	85.34	108.15	120.51	110.82	120.42	114.23	123.73	81.33	97.23	2.80457e+06	181630	2.57067e+06	192630	2.02105e+06	172468	2.27051e+06	162141	2.21425e+06	154874	2.7027e+06	165324	2.82538e+06	189118	2.63268e+06	172806	2.66526e+06	181382	2829500	168305
XOO0095	hpa1	protein Hpa1		15.17	63.48	21.5	26.24	39.58	54.62	45.21	20.84	58.57	53.81	18.98	61.7	20.81	18.1	24.53	20.73	17.88	21.38	72.4	94.92
XOO0096	hpa2	protein Hpa2	M	5.52	14.01	12.23	17.94	21.38	18.2	7.09	9.05	12.39	10.95	8.37	13.21	6.36	7.77	10.49	7.31	6.8	6.76	6.15	10.07
XOO0097	XOO0097	hypothetical protein		12.01	45.61	25.47	36.05	43.73	35.64	23.73	18.87	34.02	44.37	10.99	50.22	14.26	13.07	16.02	15.61	13.09	12	42.63	50.83		2433.3		1419.7		2183.26		2319.72		1844.43		1619.55		1966.36		2677.38		2109.41		2890.49
XOO0098	XOO0098				130.99							139.81	134.74		127.61							144.42	103.92
XOO0099	XOO0099	transposase		18.15	14.25	32.2	50.33	46.71	36.65	16.92	18.59	19.21	81.67	24.72	13.46	16.83	30.81	29	28.46	26.87	18.01	23.51	71.77
XOO0100	XOO0100				55.33							80.65	85.61		77.87							54.03	146.91
XOO0101	XOO0101				173.95							143.94	186.06		138.98							246.7	221.99
XOO0102	XOO0102	transposase		261.89	255.2	446.62	548.49	575.84	364.29	250.15	193.8	175.05	269.23	249.93	336.88	297.78	245.71	355.8	294.04	308.73	278.07	353.72	306.54
XOO0103	XOO0103	hypothetical protein		423.14	625.88	815.77	1001.69	827.83	514.35	414.38	364.26	488.02	502.77	503.76	553.5	652.49	620.09	688.71	568.13	694.09	653.33	804.46	579.55	11101.5	7102.88	13154.6	1883	6729.53	2656.07	6828.52	4032.6	7720	4975.58	12113	13777.6	10422.7	8828.12	13813.8	9728.91	10820.2	11247.2	12462	8766.61
XOO0104	XOO0104	hypothetical protein	M	82.96	23.82	133.08	124.74	106.09	67.65	68.95	64.01	22.96	26.12	90.44	18.58	90.33	93.27	90.87	92.51	81.78	85.2	24.06	26.92	2.47659e+06	505864	2.94641e+06	561510	2.5228e+06	557616	2.54594e+06	556317	2.6255e+06	537282	2.41648e+06	523613	2.3776e+06	586413	2.50851e+06	456324	2.4296e+06	486595	2747000	546768
XOO0105	XOO0105	hypothetical protein		58.03	244.72	77.87	67.97	74.84	51.39	38.09	26.07	339.25	290.07	51.99	197.57	65.96	51.73	59.94	50.52	51.98	46.29	221.16	384.66
XOO0106	XOO0106	transposase	L	6.96		6.25	6.76	4.79	4.54	4.67	10.44	41.53	0.06	7.28	60.97	6.98	7.19	7.07	3.77	2.33	8.22	0.47	0.01
XOO0107	XOO0107				105.31							150.25	195.75		56.3							70.14	206.25
XOO0108	AarF	ABC transporter substrate binding protein	R	127.29	73.54	130.57	124.4	129.9	116.49	52.72	58.64	85.86	84.63	112.33	72.95	190.61	161.13	192.61	119.3	111.29	126.58	139.7	101.34	692062	526745	595307	318630	539325	280795	531550	306557	509852	358425	698222	585385	680141	557077	719674	524845	718555	565018	754720	570683
XOO0109	XOO0109	hypothetical protein	S	92.77	35.99	107.91	92.96	103.21	109.11	90.07	88.73	35.08	37.12	97.41	24.3	110.83	95.58	116.09	97.22	82.1	82.34	37.38	31.55	92315.3	28980.3	241246	292350	191588	97216.6	188208	221195	167024	113448	92523.5	34369.5	89509.2	19568.4	91657.3	22353.2	92888.4	20514.1	100820	20461.9
XOO0110	XOO0110	hypothetical protein	S	40.26	92.14	52.69	40.59	44.66	50.23	37.6	35.48	90.2	114.66	42.55	84.01	49.16	42.4	55.68	50.7	41.64	46.16	96.39	118.52
XOO0111	PleD	hypothetical protein	T	89.38	762.31	95.76	84.34	98.18	142.14	140.53	117.13	1179.6	922.12	93.78	813.37	91.58	80.66	87.11	94.27	91.38	84.04	813.72	853.96	2.36427e+06	2.62914e+06	2.50439e+06	2086400	2.9135e+06	2.71593e+06	3.44502e+06	3.37943e+06	3.24056e+06	3.30025e+06	2.61085e+06	2.40345e+06	2.66634e+06	2.80508e+06	2.95988e+06	2.58896e+06	2.76213e+06	2.99906e+06	2429800	2.9136e+06
XOO0112	glgA	glycogen synthase	G	453.09	265.47	447.35	411.2	405.75	392.48	304.53	295.64	248.78	267.9	455.3	249.21	564.96	535.18	515.84	423.91	461.82	474.88	362.38	377.32	12276.8	19313.3	6119.29	9805.2	5846.92	9515.8	6790.36	10971.6	7343.54	16475.8	12976.9	22897.3	14143.8	22346.1	9821.73	18879.1	13704.4	21767.2	11806	23861.8
XOO0113	glgB2	glycogen branching protein	G	130.92	371.32	139.36	105.56	121.32	109.52	83.62	61.9	437.49	439.78	135.39	378	157.69	144.82	166.28	144.21	125.86	105.03	497.39	576.98	400503	129559	274515	139870	300984	88887.8	264684	94170.9	283215	100057	464445	143057	468014	131145	514295	133731	458239	141101	450720	140800
XOO0114	GlgB	malto-oligosyltrehalose trehalohydrolase	G	99.59	316.55	123.77	76.95	89.98	80.31	67.33	42.65	239.45	259.48	99.48	319.05	117.35	106.08	104.85	100.62	82.59	82.28	341.7	368.17	30575	19503.1	24623	12956	24862.3	19129	20061.9	14837.7	21646.1	18194.5	28197.7	20747.3	29079.7	20399.1	31795.6	20051.3	36437.9	23753.9	37529	24871.1
XOO0115	malQ	4-alpha-glucanotransferase	G	82.04	346.87	131.62	64.88	68.16	69.15	66.95	42.49	276.81	305.83	87.77	353.94	88.19	88.97	82.34	82.79	63.8	66.43	388.78	436.54	465824	70064.2	339806	60261	347688	54657.2	330686	59681.4	323683	57489.6	487462	67043	484272	72038.8	466454	65671.1	482177	71995.7	508900	69539
XOO0116	glgY	malto-oligosyltrehalose synthase	G	92.38	234.43	118.74	77.06	67.06	71.79	78.29	45.77	158.58	165.02	106.9	237.12	103.85	128.59	100.32	107.95	91.56	91.76	245	251.06	7.2529e+06	633218	7.28661e+06	513050	6.57886e+06	583971	5.83793e+06	493278	5.55188e+06	480596	6.67466e+06	783242	6.84752e+06	633774	7.23082e+06	658841	7.52051e+06	675796	6597200	730161
XOO0117	glgX	glycogen debranching protein	G	96.9	80.93	98.31	93.54	79.61	75.17	60.27	53.89	67.83	78.13	88	82.7	108.07	105.68	109.55	111.52	84.41	93.61	85.57	111.18	1.84976e+06	156219	1.83874e+06	138730	1.6629e+06	118212	1.68566e+06	128746	1.688e+06	121535	1.89346e+06	142800	1.79049e+06	143539	2.04083e+06	138588	2.05941e+06	149443	2157900	133862
XOO0118	XOO0118	hypothetical protein	MG	31.76	31.98	44.37	33.7	32.27	31.82	35.48	19.92	40.52	38.32	37.99	30.5	38.73	44.64	45.24	51.84	32.6	33.57	34.1	64.44	398180	7905.36	337568	8028	364275	5328.54	342639	7263.53	351760	6255.98	454019	5713.79	442050	7198.46	392685	6820.86	415997	8360.95	533460	7709.51
XOO0119	mauG	methylamine utilization protein	P	23.57	80.61	23.19	25.02	28.75	33.3	21.13	21.57	98.32	129.19	24.36	73.25	25.27	20.64	26.7	25.48	19.46	18.32	87.13	116.38		16243.3		18727		19582.2		17122.3		15688.7		14375.1		13879.1		11719.8		14652.7		12691.4
XOO0120	XOO0120	ISxac1 transposase		0.36	49.07	0.67	0.49	0.48	0.21	0.37	0.48	53.27	80.01	0.93	40.39	0.26	0.84	0.25	0.23	0.18	0.22	61.29	60.51
XOO0121	XOO0121	ISXo8 transposase	L	57.09	56.13	96.89	101.42	87.66	80.82	72.12	75.84	92.36	58.93	57.05	48.04	64.54	56.75	57.61	60.06	60.28	58.64	49.91	64.9
XOO0122	XOO0122	transposase		6.55	28.85	6.78	5.49	4.4	5.23	7.15	5.45	42.05	36.66	9.76	19.76	7.52	7.33	7.32	8.47	7.49	6.42	30.34	26.09
XOO0123	RhsA	Rhs family protein	M	34.85	32.22	42.46	39.41	46.23	46.59	30.28	28.6	56.49	69.59	28.51	29.24	41.12	28.84	46.5	43.03	37.88	31.18	42.47	75.79
XOO0124	XOO0124	ISXo8 transposase	L	3.74	650.75	9.68	8.36	1.76	3.36	3.94	5.09	574.84	668.35	5.68	626.08	3.38	5.98	1.35	4.73	4.09	4.09	714.96	786.98
XOO0125	XOO0125	transposase	L			0.37	0.68					10.71						0.23	0.21	0.12
XOO0126	XOO0126	transposase	L	16.22	156.59	39.1	12.22	34.49	49.79	24.66	23.27	204.58	206.62	19.37	191.64	16.35	19.49	37.4	32.11	38.63	20.09	267.84	233.53
XOO0127	XOO0127	ISXo8 transposase	L	15.99	104.12	22.36	18.08	23.28	22.61	19.19	20.89	57.41	64.32	16.42	89.07	17.58	21.27	28.02	31.87	25.6	19.49	92.28	71.71
XOO0128	XOO0128	ISxac1 transposase		0.12	49.07	0.67	0.62	0.56	0.1	0.59	0.48	53.27	80.01	0.27	40.39	1.02	0.96	0.17	0.69	0.13	1	61.29	60.51
XOO0129	XOO0129	ISXo8 transposase	L			4.79	1.26	4.05	3.17	4.54		27.62	42.4	3.39	28.42	5.85	3.65	2.13	7.41	3.65	2.27	18.1	49.41
XOO0130	XOO0130	hypothetical protein	S	19.83	69.3	18.63	17.24	17.88	14.92	14.85	16.96	46.52	42.77	21.67	64.02	17.27	16.58	17.61	21.58	18.54	17.26	73.42	73.86	36794.3	5772.34	40910.9	4840.4	31769	4748.08	39129.5	5138.96	29583.2	4327.13	40410.7	6304.33	35545.1	5700.95	41603	6345.98	38413.4	5747	46054	7171.82
XOO0131	virK	VirK protein		8.61	116.78	6.05	8.49	8.29	21.12	17.61	7.07	66.74	67.42	9.14	108.82	9.07	6.52	6.92	7.8	10.73	6.86	124.56	126.54	9134.93		6626.29		7453.82		10344.7		6430.46		7350.38		18403.7		11233		7268.76		4712.6
XOO0132	XOO0132	hypothetical protein		175.35	171.31	233.03	199.09	230.43	234.21	244.48	161.25	412.25	246.65	160.7	168.38	176.7	147.59	184.02	164.33	156.5	142.41	375.99	410.56	88704.3	20232.8	75587.9	22500	93574.2	19851.3	86860.9	15283.8	87134.1	16723.6	78135.3	18620	79933.3	18568.7	73770.6	19167.7	65620.1	19536.2	80222	18054
XOO0133	rhlE	ATP-dependent RNA helicase	LKJ	39.15	102.11	45.06	34.88	32.86	35.07	38.52	38.56	97.53	103.8	38.47	100.56	34.96	30.82	31.08	33.39	31.06	30.27	105.45	105.52	191354	62377.8	220449	69907	216213	73676.5	220817	73922.1	235832	74999.4	198565	67851.3	201011	65007.6	205243	66488.2	211203	66809.3	204000	66287.6
XOO0134	XOO0134	IS1479 transposase	L	2.11	10.29	5.02	7.08	7.14	7.49	3.06	4.46	11.76	12.1	1.66	8.33	2.23	4.02	6.24	6.11	5.81	4.99	3.59	9.33
XOO0135	pdhB	dihydrolipoamide acyltransferase	C	3.11	19.09	5.92	10.88	10.22	7.61	7.37	7.45	9.69	13.44	6.84	12.04	5.16	1.76	3.98	6.75	4.94	4.5	12.85	5.75
XOO0136	XOO0136	transposase		0.21	2.96					0.13	0.21	0.94				0.22	0.21	0.59	0.4	0.71	0.2
XOO0137	pdhB	dihydrolipoamide acyltransferase	C	2.81	13.82	1.87	5.72	11.05	8.16	8.95	3.32	34.37	41.7	3.08	22.4	3.55	1.11	3.09	6.03	5.4	4.12	18.4	48.21
XOO0138	XOO0138
XOO0139	nagN				3.57								0.34		0.32							2.51	2.1
XOO0140	XOO0140				127							143.84	171.59		142.83							117.25	155.09
XOO0141	XOO0141	IS1478 transposase		63.8	47.43	69.67	65.36	82.49	91.62	85.54	92.2	62.59	74.02	61.98	34.02	45.6	49.04	75.73	74.38	71.3	48.6	68.05	50
XOO0142	XOO0142
XOO0144	XOO0144				87.7							73.64	10.72		78.28
XOO0145	XOO0145	IS1478 transposase		82.04	151.87	94.6	70.2	81.44	89.91	84.48	84.53	145.21	164.24	94.28	151.22	88.83	85.45	118.23	124.85	105.22	97.23	156.56	188.96
XOO0146	XOO0146	IS1478 transposase		1.65	74.91	0.91	1.26	1.08	0.7	0.76	0.81			0.45		2.17	0.41	1.7	1.3	0.15	0.76		3.05
XOO0147	XOO0147												1.87									0.66	0.69
XOO0148	XOO0148	transposase	L	0.21		0.46	0.43	0.41	0.36		0.21			0.23		0.22	0.21	0.29	0.13	0.16	0.19
XOO0149	XOO0149	IS1479 transposase	L	0.51	117.47	0.56			0.44	0.31	0.5				89.31	0.54		0.7	0.32	0.38	0.47	63.05	4.67
XOO0150	XOO0150	ISXo8 transposase	L	7.05	1.08	3.5	4.16	4.63	3.65	2.62	3.66	9.32	19.68	3.26	2.97	2.54	6.41	4.86	4.46	8.24	5.97	26.71	15.33
XOO0151	XOO0151	ISXo8 transposase	L	21.89	20.28	28.4	24.9	35.75	39.92	26.12	24.06	27.4	40.8	14.16	21.52	11.26	13.06	21.03	17.7	14.88	12.78	26.78	34.57
XOO0152	Tra8	transposase	L	11.46	35.19	13.22	4.83	8.33	1.57	5.16	12.8	48.83	99.15	6.21	60.25	4.03	5.28	8.42	8.41	7.64	4.78	45.63	78.49
XOO0153	Tra8	transposase	L	10.24	66.13	16.78	12.47	6.62	18.44	11.34	17.46	76.31	85.25	23.17	24.97	24	9.35	11.58	11.6	14.25	15.73	64.58	92.79
XOO0154	acrE	acriflavin resistance protein	V	203.99	212.16	297.26	218.17	215.15	211.22	226.39	185.66	177.81	201.33	211.34	231.05	185.79	180.19	190.11	209.46	179.64	165.92	208.02	200.36	3.09016e+06	549507	3.68101e+06	521840	3.35354e+06	600118	3.19419e+06	510908	3.20357e+06	475645	3.34188e+06	578034	3.13298e+06	536736	3.05068e+06	525142	3.15418e+06	488020	3183000	506676
XOO0155	XOO0155
XOO0156	XOO0156				24.64							25.77	31.39										31.25
XOO0157	tptC	ABC transporter ATP-binding protein	V	73.43	264.45	74.56	65.65	72.61	64.45	71.34	69.67	246.92	287.26	75.61	271.27	78.36	67.3	79.99	72.83	70.27	77.34	248.71	244	592456	204416	369573	106680	405421	102508	392006	139591	436153	149100	561325	249139	647518	194552	656065	193375	620397	187790	688540	161950
XOO0158	LolE	hypothetical protein	M	64.47	78.34	65.8	59.32	61.96	68.29	59.86	51.77	80.95	90.13	62.8	70.15	58.22	56.17	70.74	67.93	67.16	58.4	74.39	72.61	318270	33258.3	332731	32143	300774	31206.9	288591	31634.9	270737	28356.3	329235	31120.7	339047	33251.6	277796	29538.9	286637	34194.2	300450	28947.9
XOO0159	LolE	hypothetical protein	M	85.19	50.97	133.27	99.16	98.49	89.32	95.63	99.25	65.19	75.97	100.27	49.04	88.32	89.97	93.06	101.93	88.17	93.42	55.3	61.28	476941	565201	346460	583110	326846	505973	322850	482658	329253	469800	479170	594931	469639	612663	472574	487524	486239	546185	460240	578018
XOO0160	Tra8	IS30 family transposase	L	6.55	25.26	7.56	6.4	4.3	6.3	2.84	3.76	11.14	16.44	3.6	8.37	5.75	5.92	3.95	2.93	2.52	3.76	13.02	14.16
XOO0161	XOO0161	transposase		26.36	15.7	38.11	28.06	30.78	29.04	23.49	25.39	32.11	27.52	35.99	35.93	31.46	31.04	28.79	29.19	31.58	32.78	26.04	28.11
XOO0162	XOO0162	hypothetical protein		61.86	23.81	111.08	87.04	103.52	94.93	97.26	105.83	43.1	54.39	62.2	24.54	53.85	59.32	81.01	67.93	70.07	74.71	31.97	42.2	19582.4	8498.41	17682.4	6211.1	20847	6481.26	23252.5	9998.97	23139.5	10510.7	18923.1	9664.67	16252.2	6922.66	18529.1	7975.56	19436.3	7813.58	18846	8681.16
XOO0163	XOO0163	hypothetical protein		1.2	11.59	3.97	3.65	5.75	4.77	2.93	3.53	15.75	14.49	3.94	5.63	2.1	3.14	4.66	6.55	2.36	2.2	10.03	6.71
XOO0164	StbD	hypothetical protein	D	4.25	70.47	10.59	3.25	13.24	11.81	7.82	5.23	80.84	151.48	5.25	72.35	7.83	6.29	11.7	12.42	10.22	8.29	73.5	151.77
XOO0165	XOO0165	hemolysin III	R	30.21	16.9	41.49	36.54	36.11	29.32	24.75	22.65	25.08	18.99	22.29	16.56	26.37	25.14	25.77	28.22	22.94	21.75	14.94	18.31		7362.36		5302.7		5714.89		6828.38		6635.79		7809.78		7399.56		7448.64		7346.61		7895.46
XOO0166	XOO0166	ATP-dependent RNA helicase	R	43.67	137.06	54.61	57.71	62.61	60.83	56.09	53.68	145.61	142.21	46.97	138.12	40.42	38.76	39.7	40.62	37.34	39.49	142.74	136.39	32155.9	68177.8	28520.6	75816	24476.4	61205.8	31012.9	72265.5	27859.5	81765.8	33144.3	69178.7	29899.5	69410.5	31299.6	64719.2	29763.8	66234.7	38674	61139.2
XOO0167	XOO0167	hypothetical protein	L	29.92	68.62	50.87	42.72	42.63	39.89	43.26	41.12	90.97	92.11	29.03	64	25.37	29.28	23.62	28.29	25.83	21.38	70.89	82.88	75834.1	88636.7	66361.9	223160	68498.3	347394	72764.3	480617	70969.7	330506	80384.1	188656	77700.9	248874	86369.2	150461	90383.1	702572	85137	123192
XOO0168	avrBs2	avirulence protein	C	34.4	78.68	39.97	40.81	39.94	34.49	30.32	32.67	84.25	104.88	31.07	73.13	34.87	30.7	35.94	36.25	33.31	31.48	85.77	95.9	220227	70865.1	364786	59098	301455	57999.6	301035	54927.6	261322	56609.4	231751	67666.6	224989	72733.2	261788	70552	272895	70551.8	191390	72916.7
XOO0169	xylR	xylose repressor-like protein	KG	18.37	24.49	45.87	43.57	42.5	34.33	31.12	33.61	27.65	22.03	21.14	26.45	18.57	16.53	19.02	22.13	18.69	18.14	23.54	24.16	55361.6	51535.2	64978.6	41451	54422.7	40341.4	57222.3	44961.5	62698.6	43920	56297.1	54267.1	56082.6	49927.4	58412	51308.8	65188.9	58361	64103	69095.6
XOO0170	cirA
XOO0172	XOO0172	hypothetical protein	S	30.15	71.13	91.3	228.59	243.31	76.91	38.49	32.11	52.94	48.32	31.05	72.19	28.79	28.64	27.38	29.31	39.61	29.78	78.39	58.43	374551	5943.11	471370	9731.6	450459	7854.38	422498	9488.38	415547	7055.26	341058	5355.29	344851	5293.49	373589	4525.76	369132	5967.93	419340	5414.74
XOO0173	LYS9	hypothetical protein	E	12.64	17.17	17.22	17.9	16.38	14.3	13.2	10.23	21.74	16.99	13.65	12.64	17.6	13.42	14.97	14.9	14.47	11.32	11.33	17.67
XOO0174	XOO0174	hypothetical protein		96.97	272.55	121.31	123.32	108.9	93.62	61.65	60.02	319.09	248.71	137.28	249.57	187.92	177.76	191.15	139.48	143.2	173.67	415.18	290.28	178750	9571.28	203715	6453.7	164549	6758.26	175021	8091.53	166344	9820.75	164973	18066.4	172329	11535.5	144386	13889.5	167214	12789.9	176670	11538.1
XOO0175	XOO0175	hypothetical protein	L	9.69	17.43	14.8	14.57	14.42	15.97	8.77	8.96	22.53	22.53	10.77	14.7	15.31	12.59	17	12.47	11.8	12.81	29.77	22.56
XOO0176	XOO0176	hypothetical protein		231.71	912.12	331.44	359.03	349.09	315.67	336.19	330.42	757.1	671.86	272.86	798.2	298.99	288.09	295.32	319.01	346.41	323.58	897.55	782.84	205875	65173.4	269368	112740	246639	98204.9	230450	101892	227762	88011.9	198623	69143.9	209124	64004.5	201963	61024.8	197932	65235.1	205170	61480.5
XOO0177	gltB	glutamate synthase subunit alpha	E	85.7	556.26	177.61	257.85	268.48	238.37	231.41	228.71	864.19	884.57	88.38	542.38	85.58	85.45	82.24	91.63	88.96	87.19	636.71	676.14	1.34651e+06	371680	1.24875e+06	388080	1.29533e+06	320451	1.38303e+06	390067	1.40716e+06	403076	1.38178e+06	353454	1.35996e+06	359160	1.42234e+06	339614	1.4008e+06	355970	1452500	356979
XOO0178	gltD	glutamate synthase subunit beta	ER	52.97	88.36	86.76	136.41	146.76	133.92	134.06	128.45	132.18	117.55	61.8	91.07	52.96	51.87	54.79	60.97	58.62	48.57	107.45	117.49	693090	462143	577239	493120	615765	507798	666446	544306	682198	532055	741577	481596	734864	489720	720258	482562	739213	514096	682640	500120
XOO0179	XOO0179	ISxac1 transposase		83.25	140.32	140.64	121.96	150.92	156.65	142.34	137	269.99	366.14	94.21	173.34	85.81	95.3	119.63	138.29	96.28	72.84	216.55	300.45
XOO0180	tnpA	transposase	L	52.34	329.77	70.79	67.1	89.23	73.51	80.14	67.1	467.03	486.81	52.06	275.69	48.55	45.47	79.11	88.65	58.34	47.17	421.65	594.76
XOO0181	Tra8	IS30 family transposase	L					5.97	7.78	4.78								9.84	10.68	3.37
XOO0182	XOO0182	transposase		0.44		0.48	0.3	0.57	0.5	0.27	1.57			0.32		0.15	0.72	0.3	0.92	2.26	0.13
XOO0183	tra8	hypothetical protein	L	94.15	18.77	174.07	165.05	140.1	161.63	78.62	98.46	83.25	147.29	56.25	48.37	102.42	72.32	127.35	133.38	89.76	63.39	80.62	107.48
XOO0184	XOO0184	ISxac1 transposase		10.71	36.24	14.29	13.65	13.73	15.47	14.68	14.34	70.7	82.05	13.79	28.66	9.35	10.57	15.56	16.29	12.32	9.38	48.12	72.78
XOO0185	XOO0185	ISXo8 transposase	L	3.7	262.42	2.74	4.03	0.49	1.06	3.79	4.13	173.75	321.83	5.15	372.26	2.86	2.44	1.02	1.09	1.83	4.99	216.94	266.12
XOO0186	XOO0186	ISXo8 transposase	L	17.15	1.26	19.93	12	11.26	15.73	15.2	14.04	0.23	1.11	19.29	0.53	26.55	13.45	10.1	14.24	11.93	21.26		0.31
XOO0187	XOO0187	IS1478 transposase		181.04	111.2	197.6	175.32	201.37	217.12	200.42	221.73	93.68	110.31	194.71	121.45	192.77	186.38	211.57	227.54	195.55	198.33	131.17	141.39
XOO0188	kduI
XOO0190	PurR	LacI family transcriptional regulator	K	81.68	210.97	82.47	74.36	58.15	55.51	81.66	79.8	174.88	204.93	84.99	207.54	80.84	81.75	70.34	81.29	86.24	84.02	206.65	214.04	210069	63947.2	209276	53001	212732	58664.6	195357	59208.1	203735	55914.9	206080	61137.6	211257	62146.2	205003	60081	213321	63327.6	222680	60639.4
XOO0191	XOO0191	xylosidase						0.75	1.97	14.08									0.73	10.2		92.78	88.64
XOO0192	estA1				16.23							49.81	36.59		19.21							23.66	23.49
XOO0193	XOO0193				49.24							66.81	68.11		40.64							91.8	128.22
XOO0194	glgB1	glycogen branching protein	G	286.88	241.9	304.29	238.92	222.1	207.69	189.92	183.35	222.04	226.37	323.81	233.89	326.75	370.34	313.17	336.31	263.08	294.77	265.59	283.85	1.08584e+06	409005	740204	194240	780315	187114	773292	224733	790201	287391	1.14053e+06	487798	1.12395e+06	457576	1.17634e+06	420000	1.20144e+06	465082	1302900	434448
XOO0195	XOO0195
XOO0197	AmyA	alpha-amylase	G	125.98	488.73	99.73	91.06	96.01	76.03	45.76	43.99	342.56	353.22	120.2	468.84	192.4	176.82	167.46	138.55	112.34	141.84	586.15	522.41	3.09967e+06	518902	2.30933e+06	395500	2.21165e+06	412663	2.26422e+06	396397	2.14056e+06	395351	3.54625e+06	532567	3.60847e+06	537426	3.73517e+06	560684	3.87133e+06	547103	2871300	594732
XOO0198	XOO0198				162.12							162.68	218.52		161.05							183.49	220.31
XOO0199	tnpX1
XOO0200	XOO0200	transposase						0.44		0.21						0.36	0.33	0.7	0.43	0.25	0.31
XOO0201	XOO0201	transposase						0.35						0.58		0.56
XOO0202	XOO0202	transposase
XOO0203	tnpX1				71.48							130.96	159.81		44.84							62.86	112.44
XOO0204	XOO0204				52.79							81.08	124.91		53.17							76.44	95.29
XOO0205	XOO0205				12.74							7.79	9.98		20.14							4.53	6.8
XOO0206	nagN				1.33
XOO0207	XOO0207				7.97							0.73	9.73		17.82							15.03	16.6
XOO0208	XOO0208	IS1478 transposase		36.27	11.78	61.47	55.75	60.58	68.57	63.36	79.67	16.51	7	47.14	10.65	41.01	43.47	51.14	63.27	47.36	37.86	12.4	15.23
XOO0209	XOO0209	ISXo8 transposase	L	34.17	46.67	56.43	46.9	69.5	72.97	45.36	46.52	55.39	63.11	34.17	38.45	42.77	32.01	61.82	69	49.71	37.21	41.98	55.3		6533.87		1334.1		2580.44		3165.85		3849.68		6017.95		4031.72		3476.23		3615.96		3991.12
XOO0212	comM	competence-like protein	O	63.79	65.31	66.18	62.74	62.2	60.41	70.66	65.51	87.1	93.79	65.46	64.07	68.33	63.52	51.37	59.78	56.14	55.02	81.21	87.19	42175.6	29165.3	43288.4	31084	38758.1	29282.8	42334.8	32912.8	46473.5	33337.1	43029.9	27848.1	40811.1	29868.1	45795.8	21730.8	48277.7	27636.4	44379	24229.2
XOO0213	glnB	nitrogen regulatory protein P-II	E	56.36	166.6	95.91	60.13	57.65	61.31	78.52	52.07	171.33	153.48	62.39	168.38	47.41	57.77	55.97	62.7	56.91	61.82	152.68	136.51	104160	23281.5	118178	17871	105311	21832.6	111299	20553.5	103969	22109.7	132374	23028.7	127159	21623.8	130914	21712.2	125314	23816.4	118050	22721.2
XOO0214	XOO0214	hypothetical protein	S	70.61	344.15	75.93	74.68	116.04	119.01	120.15	91.5	393.62	167.8	83.39	366.32	90.61	74.91	121.39	126.2	122.98	78.04	213.23	159.92	262602	52525	283037	52129	270735	48646.9	280699	52703.1	288149	55426.6	266823	48556.8	253009	49679.5	249603	35776.2	238762	42715	274600	40972.6
XOO0215	Chb	hypothetical protein	G	59.71	146.53	91.68	73.76	74.35	69.71	76.35	79.31	163.2	162.96	85.43	136.59	84.46	76.89	76.97	83.63	83.4	82.02	139.67	156.54	3.01963e+06	263570	3.04307e+06	258600	2.87306e+06	215356	2.62037e+06	251958	2.76139e+06	238086	2.86276e+06	250553	2.98857e+06	255309	2.889e+06	229268	2.97941e+06	243648	2979400	237656
XOO0216	XOO0216				26.42							32.4	32.18		14.19							10.36	14.39
XOO0217	XOO0217	hypothetical protein		45.91	48.73	88.06	72.8	73.91	66.56	78.66	68	46.44	66.39	35.42	38.92	38.2	32	33.5	32.25	32.23	34.15	29.86	39.23	59382.8	19314.1	70413.7	16827	67402	17299.3	65722.9	21127.4	76147.4	20781.4	76156	17374.1	73626.5	19016.8	61861.6	18506.7	77469	19296.7	53939	18579.6
XOO0218	XOO0218	hypothetical protein		88.1	41.53	197.75	201.8	167.92	102.92	90.25	103.69	36.21	46.7	100.22	54.07	105.82	106.27	117.18	115.52	120.99	117.4	44.68	50.76	1.62428e+06	437357	1.84717e+06	454630	1.80591e+06	385256	1.72676e+06	412253	1.63822e+06	392417	1.80599e+06	438394	1.68865e+06	440060	1.80098e+06	381654	1.741e+06	383858	2000700	428402
XOO0219	speE	spermidine synthase	E	431.59	713.15	404.21	380.97	380.86	383.45	486.09	400.56	560.4	483.98	445.21	701.23	415.04	421.26	424.68	431.09	493.99	433.76	611.61	442.84	499933	162354	514625	198950	552954	251594	547180	194764	526774	196463	433532	296838	449671	217338	503919	300540	481038	234060	465840	253669
XOO0220	speA	arginine decarboxylase	E	252.6	107.22	224.17	205.47	201.46	207.06	217.7	206.71	126.46	135.42	234.94	107.73	245.12	240.11	249.1	229.86	225.13	239.49	99.16	98.63	3.56887e+06	634491	3.20146e+06	546610	3.26366e+06	553950	3.21061e+06	566522	3.33047e+06	565521	3.61273e+06	542566	3.4522e+06	602419	3.30101e+06	576702	3.343e+06	565018	3397000	603546
XOO0221	XOO0221	IS1478 transposase		11.08	23.7	20.39	13.82	18.85	14.63	18.6	19.81	17.91	22.76	9.92	20.01	14.05	12.84	11.56	15.17	14.93	12.65	16.78	24.98
XOO0222	VgrG	Vgr-related protein	S	14.9	39.2	31.71	65.9	75.88	73.65	76.2	59.66	64.58	44.04	16.6	51.74	14.38	14.22	14.98	17.39	11.43	15.04	35.62	51.58	488993	57803.2	803128	84921	707641	81188.6	699283	91523.3	842394	77468	495300	55110.2	507281	49792.8	510695	50712.9	541904	52300.6	501030	47848.9
XOO0223	XOO0223	hypothetical protein		45.8	222.41	70.44	94.3	142.68	185.6	144.59	114.53	283.23	358.37	43.38	209.96	44.97	44.74	47.69	52.49	46.04	36.82	262.65	327.52		154369		227770		242206		203497		186180		176730		160412		150672		159215		157748
XOO0224	XOO0224	hypothetical protein		157.31	301.77	185.27	184.71	247.2	266.43	210.47	174.58	284.7	382.18	185.28	310.99	190.08	180.28	217.52	236.53	214.67	195.75	323.08	453.74
XOO0225	XOO0225	hypothetical protein		26.44	87.94	41.09	44.5	44.68	58.02	41.71	33.12	106.57	129.19	26.52	73.7	23.81	22.5	28.12	35.68	26.46	20.64	99.25	117.29
XOO0226	XOO0226	hypothetical protein		152.86	111.89	175.39	162.25	174.94	154.57	128.06	125.49	97.02	137.37	163.56	111.97	174.81	165.19	199.19	197.54	182.18	183.61	107.58	153.08	13582.4	859249	14407.9	1533900	11417.2	1.30275e+06	11566.2	1.22907e+06	11959.7	996744	11817	879820	13219.3	889329	13943.4	951021	16006.3	886292	17039	951308
XOO0227	gidA	tRNA uridine 5-carboxymethylaminomethyl modification protein GidA	D	218.72	507.04	297.3	287.22	265.29	244.82	265.38	265.87	437.52	442.57	221.1	484.3	208.97	208.68	197.43	212.69	210.72	221.72	490.5	464.42	310312	33909.8	331586	38190	316067	40372.3	322728	42944	329114	43053.6	340008	35902.8	348207	34835.8	352437	28565.4	327998	34440.5	330880	32078.4
XOO0228	ilvA	threonine dehydratase	E	73.44	36.02	109.82	80.84	99.76	91.36	103.05	89.96	49.23	45.94	87.28	34.29	71.04	74.6	76.61	92.37	87.12	66.62	40.93	46.99	16389.2	94637.6	10730.6	72357	10169.6	62415.3	11519.6	71712.4	12070.1	86047.6	17124.8	78665.7	18076.6	88765.5	17101	81481.4	18225.4	96522.2	17795	97232.1
XOO0229	XOO0229				35.07							45.48	52.56		36.47							40.31	55.77
XOO0230	XOO0230				129.71							160.41	160.52		106.49							104.64	178.65	398510	242745	409057	261220	370118	228023	415561	238359	398047	234854	397196	225677	398250	259003	264532	234798	398019	244010	337460	235990
XOO0231	XOO0231	hypothetical protein	R	102.98	155.12	115.34	90.95	97.23	104.71	90.63	87.53	122.61	105.35	117.37	141.78	121.12	108.22	129.94	138.01	110.79	115.34	168.73	147.88			5605.05		4968.93		4011.49		4313.36		612.147		754.578		1354.1		746.539
XOO0232	aspH	aspartyl-asparaginyl beta-hydroxylase	O	113.3	92.46	100.05	98.16	135.21	186.19	199.64	195.14	135.52	152.76	100.38	92.17	95.42	95.66	114.28	134.36	105.32	98.83	98.79	131.61	94147.7	35180.4	104449	21391	113079	25198.1	109444	32191	128040	33454	103065	33235.8	97022.2	31729.8	102817	30000	99971.8	33139.1	95573	28614.7
XOO0233	bioC	biotin synthesis protein	H	97.07	159.91	82.01	68.75	74.92	85.06	98.65	109.45	218.02	212.1	109.38	163.61	95.04	103.55	106.97	128.45	103.98	85.95	149.73	179.71	178528	44726.3	103571	84841	112768	80500.3	136889	81557.2	152236	72895.2	192182	47807.7	197239	48198.8	202051	38710.2	196466	48241.8	216570	41107
XOO0234	FabG	oxidoreductase	IQR	18.92	44.2	18.46	13.11	16.14	20.23	28.31	26.27	69.64	71.59	21.19	42.74	20.73	23.52	18.63	25.35	24.01	18.6	46.02	64.95
XOO0235	bioH	biotin biosynthesis protein	R	47.05	35.4	50.77	39.75	38.05	38.88	60.12	60.08	46.04	67.35	59.34	37.79	49.38	56.49	47.68	57.11	57.92	47.99	53.72	48.68	14934.1	8190.85	9060.7	6926.8	10927.1	7380.02	10316.1	8112.24	12323	8376.92	15774.7	9393.61	14815.1	9481.99	16491.4	8075.87	16115.6	8134.22	13288	7578.38
XOO0236	XOO0236	IS1404 transposase		2.6	17.78	5.52	5.08	5.4	5.37	4.25	4.05	25.81	21.53	0.71	19.99	2.74	2.56	4.03	3.7	2.48	2.39	25.21	26.18
XOO0237	XOO0237	hypothetical protein					0.46		0.38	0.55				1.48			0.44		0.57
XOO0238	XOO0238	hypothetical protein		94.72	130.97	118.39	102.77	103.63	104.93	108.12	100.97	126.61	125.36	88.11	130.18	88.11	86.61	96.3	101.04	99.02	88.37	160.64	151.99	100802	7806.37	90813.6	7292.9	75560.6	5644.52	75271	6268.69	81966	5323.76	100543	8042.16	97591.9	7604.6	101865	5863.56	103085	6967.53	109200	6785.69
XOO0239	mdoG	glucan biosynthesis protein D	P	240.96	213.15	277.98	248.81	269.32	251.26	244.34	198.95	213.12	253.06	227.87	227.47	216.72	217.55	238.34	229.29	235.63	201.78	245	287.74	681490	120768	618746	103820	628494	105104	630495	110059	635158	112566	736526	124609	750236	124499	758994	124520	817509	126631	729620	131756
XOO0240	BaeS	sensor histidine kinase	T	54.43	104.29	45.32	38.27	42.15	38.2	35.1	38.88	92.74	102.29	49.98	111.52	50.88	48.93	55.41	55.35	44.46	40.91	99.16	116.99	161615	175028	161355	182140	169602	155377	140517	172033	178033	160536	188974	187771	190049	188379	212923	152141	243135	178454	252720	177879
XOO0241	tdk	thymidine kinase	F	147.65	40.75	159.78	123.9	130.25	125.53	144.49	146.8	42.12	53.47	115.69	40.62	128.06	116.69	125.33	124.26	110.4	125.49	46.76	60	1.32458e+06	9550.73	1.04001e+06	9646.2	1.08069e+06	7224.74	1.09232e+06	8316.35	1.23084e+06	8620.34	1.34441e+06	8121.95	1.27936e+06	8870.31	1.28618e+06	9198.21	1.16682e+06	9425.5	1424100	9117
XOO0242	rep	ATP-dependent DNA helicase	L	193	136.66	224.68	198.94	209.84	214.43	212.61	188.3	140.75	148.8	168.7	126.77	166.47	150.81	165.84	159.9	146.88	145.51	128.33	137.04	2.20473e+06	828178	2.44697e+06	886260	2.25881e+06	1.05847e+06	2.25433e+06	872665	2.24992e+06	944346	2.35902e+06	818779	2.28869e+06	882287	2.33699e+06	852702	2.2338e+06	770782	2084000	822650
XOO0243	XOO0243
XOO0244	XOO0244				15.63							25.25	34.73		20.89							16.48	27.04
XOO0245	XOO0245	hypothetical protein	S	65.31	132.03	61.27	65.34	56.17	52.77	77.56	65.69	140.08	142.2	67.93	144.03	59.5	72.14	66.81	64.51	75.45	68.6	145.02	162.28	83644.3	23792.2	89832.3	22553	87420	23594.2	106176	24213.9	106710	26064.1	103825	24763.4	93304.2	24204.4	107121	16090.3	87779	19408.5	107930	16098.8
XOO0246	lppC	acid phosphatase	R	259.32	62.16	204.17	174.73	170.12	164.59	195.35	191.9	72.52	71.33	270.66	75.95	244.8	257.33	234.59	238.96	231.65	239.98	58.23	66.81	1.53419e+06	405700	1.28232e+06	435350	1.36082e+06	404187	1.31856e+06	385097	1.32609e+06	398446	1.46115e+06	380316	1.41446e+06	409509	1.21034e+06	382733	1.22072e+06	362224	1840000	363885
XOO0247	pyrF	orotidine 5'-phosphate decarboxylase	F	141.65	36.83	133.7	109.32	101.34	107.52	140.49	116.78	39.6	37.2	154.24	30.13	147.31	140.17	144.23	155.3	152.07	148.72	34.48	34.83	211204	31878.7	264874	28512	229227	35893.2	239029	36921.1	245079	37781.6	223219	31491.7	251924	37972.9	247315	35013.1	244600	41068.3	228840	37197.3
XOO0248	prnA	tryptophan halogenase		62.54	78.34	46.9	46.48	25.55	25.1	20.07	19.45	68.22	109.55	59.65	87.38	54.26	54.93	49.07	54.16	53.56	58.88	78.7	72.57	98517.8	8215.36	67413.8	6846.4	65871	6444.29	60075.5	7656.38	65977.1	6818.25	96574.7	8046.34	94512.8	7362.62	98873.4	7001.27	91544.6	7159.97	86146	7592.35
XOO0249	CirA	OmpA-like protein	P	627.49	1183.71	394.95	324.62	216.03	172.64	123.38	115.34	841.7	1223.54	601.42	1199.28	591.44	619.66	550.46	542.64	583.83	615.39	1185.21	1037.73	5.70038e+06	2.84933e+06	5.36695e+06	2314400	5.22477e+06	2.26585e+06	4.59315e+06	1.93806e+06	4.89004e+06	2.05357e+06	6.33353e+06	2.50825e+06	6.04865e+06	2.58395e+06	6.02528e+06	2.47416e+06	5.89149e+06	2.6929e+06	6138400	2.41125e+06
XOO0250	CirA	OmpA-like protein	P	545.45	824.84	490.63	338.48	318.49	300.55	222.28	232.13	749.69	954.21	584.37	813.02	591.13	613	607.72	597.21	629.29	643.13	894.08	802.9	7.34061e+06	1.36303e+06	7.2304e+06	1371900	6.15387e+06	1.13899e+06	5.74919e+06	902040	5.80692e+06	1.03768e+06	7.30937e+06	1.19056e+06	7.85631e+06	1.24173e+06	7.29194e+06	1.33845e+06	6.99856e+06	1.22937e+06	8438300	1.06932e+06
XOO0251	XOO0251				830.92							1169.72	1660.27		787.82							925.14	1044.9
XOO0252	PurR	LacI family transcriptional regulator	K	139.82		109.01	44.31	30.19	24.31	28.64	28.12			147.55		152.05	128.53	155	174.12	143.3	130.13			129169	38935	104560	33548	96188.9	24976.9	88568.5	27224.5	84663.4	27450.9	122577	34307.8	118253	34124.9	129754	32998.7	118337	36823.6	122290	38043.7
XOO0253	XOO0253	hypothetical protein		158.18	116.71	191.07	131.41	116.03	93.23	112.53	97.4	140.44	151.95	167.21	129.88	142.08	148.11	153.12	164.06	146.61	125.72	154.38	189.23	614697	303180	667966	312920	560882	280718	584626	291559	595122	285947	633891	265803	651236	293215	597904	294985	674126	328542	600000	299395
XOO0254	plsB	glycerol-3-phosphate acyltransferase	I	210.52	557.13	213.33	159.55	138.73	137.69	155.95	139.63	513.19	520.4	225.72	580.17	211.18	214.37	201.6	221.73	202.04	177.91	579.62	610.26	369875	305062	474124	209720	473748	189156	442116	244491	434684	267403	364695	384357	361093	311535	389197	316531	396038	338248	394820	302082
XOO0255	XOO0255
XOO0257	XOO0257				53.41							55.24	38.31		78.14							53.82	63.73
XOO0258	XOO0258	hypothetical protein	S	76.43	77.44	134.97	140.64	185.13	159.72	144.77	98.58	42.39	166.71	128.52		104.03	99.44	123.44	126.14	113.87	73.94	51.89	69.96	1325.12	21699.4		19198	905.392	15655.2	733.836	17264.6	691.488	19106.5		22771.6	1083.38	23385.3	1332.82	22402.3	959.176	22886.1	1407.2	20447.1
XOO0259	XOO0259
XOO0260	XOO0260				218.99							149.05	228.83		202.86							190.31	212.02
XOO0261	XOO0261				32.7							33.55	23.36		31.65							25.55	36.51
XOO0262	XOO0262				7.65							18.99	44.6		12.53							12.31	45.94
XOO0263	XOO0263				117.09							84.89	191.6		127.54							120.24	158.64
XOO0264	RpiB	hypothetical protein	G	73	36.8	85.93	76.84	94.61	94.71	95.4	85.75	55.18	61.4	81.93	39.11	81.38	77.79	100.73	116.63	90.47	67.55	51.54	73.84
XOO0265	TesA	rhamnogalacturonan acetylesterase	E	4.27	9.44	6.76	6.52	5.2	7.3	7.66	3.9	11.95	15.94	3.01	14.63	5.78	3.01	3.57	6.36	2.93	1.4	7.4	9.35
XOO0266	XOO0266	hypothetical protein		130.67	62.85	187.63	169.94	195.66	155.23	139.43	118.51	38.89	50.9	132.17	57.17	152.66	129.84	156.41	143.58	139.28	120.46	64.93	79.68	1.12801e+06	170482	1.11085e+06	155300	1.08783e+06	150463	1.06666e+06	147977	1.06886e+06	157934	1.26652e+06	159965	1.19122e+06	165494	1.27186e+06	150291	1.22376e+06	168028	1333500	155700
XOO0267	pah	phenylalanine 4-monooxygenase	E	583.67	2543.9	660.53	660.69	689.96	592.42	509.17	477.74	1961.17	1989.68	631.22	2654.95	666.06	682.55	647.89	681.96	627.63	590.28	2721.34	3094.1	1.39221e+06	342000	1.02047e+06	277620	984169	254394	970332	267787	964543	257295	1.49579e+06	343071	1.49652e+06	345911	1.5641e+06	272009	1.53253e+06	325644	1538500	305199
XOO0268	Lrp	AsnC family transcriptional regulator	K	14.98	21.54	17.9	19.8	21.5	18.62	22.68	14.52	40.21	39.43	18.76	23.12	16.52	15.01	16.28	17.31	19.48	15.05	20.94	23.25						224.714		184.848		213.508		525.321		221.097		240.505		234.543		203.627
XOO0269	fpvA
XOO0272	tra8	hypothetical protein	L	0.9	29.13	1		0.59	0.77	1.1						1.89	3.54	1.86	1.7	3.32
XOO0273	XOO0273	IS1478 transposase		29.92	13.75	49.29	49.02	45.88	49.19	50.21	43.99	28.36	22.6	39.91	14.55	38.28	34.17	40.63	46.89	40.34	33.77	19.34	17.89
XOO0274	blc	outer membrane lipoprotein; lipocalin	M	58.25	187.51	93.18	73.79	82.84	76.42	60.56	68.57	160.65	166.93	55.75	183.96	70.72	70.61	71.64	79.09	71.23	76.19	178.29	208.56	333672	47604.2	349318	49143	318665	41810.7	284514	41334.7	295993	40154	308343	44745.3	325429	44345.8	347533	43707	332629	48604	398630	41964.2
XOO0275	XOO0275	transposase	L	28.64	23.93	50.35	44.68	47.99	51.32	44.45	41.46	33.4	27.37	19.99	19.38	23.34	22.95	25.28	23.61	21.43	21.23	26.39	34.79
XOO0276	XOO0276	transposase								0.8
XOO0277	XOO0277				34.78							33.34	56.1		30.31							42.51	32.75
XOO0278	XOO0278
XOO0279	XOO0279	ISXo8 transposase	L	42.53	16.83	33.3	39.11	44.9	68.97	68.95	78.8	29.54	23.97	38.55	14.26	40.74	37.86	28.68	29.33	28.84	32.24	10.64	16.26
XOO0280	yahK	alcohol dehydrogenase	R	661.14	1221.75	470.93	581	913.95	1666.42	1765.63	2060.23	2328.37	1846.67	678.67	1312.89	722.23	729.91	701.79	774.88	688.74	785.06	1210.88	1068.28	212538	102180	215775	80585	248758	88479.5	271074	127882	291095	126985	202947	144416	205399	112968	203715	101051	201819	105782	207590	91876.7
XOO0281	egl	cellulase	G	221.63	220.68	501.04	776.28	929.61	813.39	467.5	483.94	245.67	273.57	250.4	226.37	342.9	318.71	411.74	336.8	340.75	343.74	351.51	312.53	1.63685e+06	271120	2.04309e+06	368780	1.86795e+06	358360	1.76034e+06	360278	1.75584e+06	345268	1.65238e+06	286122	1.68603e+06	292968	1.83011e+06	312297	1.7713e+06	276557	1768600	323390
XOO0282	egl	cellulase	G	190.6	751.67	190.41	197.01	162.41	123.49	108.1	136.32	386.01	387.81	203.63	750.38	146.57	124.92	142.99	197.33	205.18	206.76	616.66	742.34	21064.4	51701.2	17324.3	57201	21463.2	116633	20510.5	67701.1	23084	69351.5	19880.4	64140.8	19630	59435.8	15416.2	58792	19456.8	46599.9	16429	57068.3
XOO0283	egl	cellulase	G	81.59	78.36	24.68	39.11	96.62	196.99	114.62	124.34	52.97	65.41	91.05	74.13	55.74	70.69	70.44	85.53	107.44	107.2	88.46	144.16
XOO0284	ISPlu1B				32.12							14.09	20.83		14.34							28.91	41.04
XOO0285	Tra8	transposase	L	11.94	371.98	15.03	13.2	17.53	18.01	18.12	11.16	533.72	615.24	14.89	352.09	7.68	11.18	16.17	20.6	16.77	8.55	403.78	508.62
XOO0286	XOO0286	hypothetical protein	S	99.51	144	112	120.4	99.47	86.77	91.31	119.32	159.82	144.66	111.38	115.14	94.03	100.44	102.79	111.89	93.32	90.02	135.57	193.17	336616	91799.2	364150	95732	322406	98402.8	326968	100167	326453	88115.1	322613	71558.3	338177	90971.9	316292	74602.3	321287	79963.6	341060	87542.5
XOO0287	XOO0287	hypothetical protein		78.52	322.94	106.18	117.03	100.35	103.32	65.67	73.23	306.49	343.89	123.49	269.2	167.33	141.46	155.27	148.92	154.74	172.15	411.39	427.01
XOO0288	MltB	transglycosylase	M	65.88	189.9	67.34	67.5	59.78	53.91	55.44	56.85	165.28	179.95	69.95	190.11	74.31	73.92	75.08	72.69	67.66	73.98	201.44	194.09	273795	173305	251584	161470	254189	140368	246440	156018	257207	167997	279985	186573	277981	185243	245219	171902	294540	184630	255620	177052
XOO0289	tetA
XOO0291	HemO	hypothetical protein	P	88.83	222.22	110.43	81.75	81.38	70.84	76.3	59.67	190.01	215.18	80.28	203.65	84.04	72.12	92.51	89.69	75.79	62.2	198.25	274.88	25940.5	2030.79	37208.6	1189.9	33582.5	2145.67	31713.1	2884.41	36765.2	2442.29	27793.4	2760.98	26143	2734.66	30388.4	2180.15	31108.3	2631.57	27099	3105.73
XOO0292	aphB	phytochrome-like protein	T	126.04	485.62	126.97	111.59	94.98	78.84	88.51	84.85	418.62	372.38	135.28	468.63	139.18	138.02	123.21	132.86	121.24	120.43	455.23	481.35	2.31904e+06	1.49515e+06	2.15542e+06	1621000	2.03543e+06	1.6509e+06	2.02433e+06	1.42221e+06	2.03625e+06	1.50022e+06	2.39093e+06	1.6255e+06	2.42964e+06	1.94732e+06	2.38475e+06	1.58071e+06	2.34647e+06	1.8005e+06	2496900	1.8669e+06
XOO0293	benE
XOO0294
XOO0295	tra5	IS1404 transposase	L	5.59	20.38	8.26	4.75	5.3	6.38	5.9	7.03	32.36	30.04	1.36	22.33	1.64	3.37	3.42	1.57	0.92	0.29	10.9	22.8
XOO0296	XOO0296											155.05	0.01		54.47
XOO0297	XOO0297	transposase		4.53	16.87	2.28	3.36	2.43	3.52	1.26	2.43	26.9	12.12	4.97	7.23	3.9	5.68	2.27	4.42	3.65	3.4	21.21	8.23
XOO0298	XOO0298	ISXo8 transposase	L	59.59	88.91	62.29	84.46	146.4	177.23	106.85	61.48	9.44	49.57	56.72	93.1	34.08	33.6	114.52	122.34	84.84	38.58	83.29	91.12
XOO0299	mutM	formamidopyrimidine-DNA glycosylase	L	28.5	23.76	47.49	44.29	26.17	36.25	55.79	58.9	45.47	52.37	36.78	18.16	27.24	35.19	51.38	46.48	47.95	41.5	35.63	38.27	11382.8	8998.87	5492.89	6746.5	5215.44	6592	7946.82	8788.48	7930.52	8338.18	8827.4	9264.36	7853.23	8778.38	7640.26	9994.8	9605.43	9377.69	8916.5	9737.45
XOO0300	XOO0300	transposase		12.24	27.58	12.63	18.5	13.11	16.61	14.49	12.19	25.05	32.85	13.44	7.15	14.38	15.55	14.14	19.21	12.02	9.69	22.99	16.7
XOO0301	XOO0301	transposase	L	5.22	999.86	10.79	5.67	3.2	3.27	3.84	11.64	1346.87	2241	6.11	460.65	9.52	8.58	3.83	3.74	3.47	6.39	1116.66	1515.25
XOO0302	XOO0302
XOO0303	XOO0303	IS1478 transposase		9.81	6.12	17.39	12.27	18.93	17.31	18.49	14.85	6.91	8.32	12.11	4.09	8.63	11.58	15.05	16.18	13.7	8.55	5.72	6.16
XOO0304
XOO0305	vacJ	lipoprotein	M	253.72	988.02	455.11	570	497.6	334.97	408.67	372.88	1401.39	1269.69	264.85	1040.19	258.9	266.23	241.58	261.2	273.17	274.21	1240.91	1182.13	955047	140525	1.05912e+06	215520	1.07909e+06	163543	1.09199e+06	179660	1.15277e+06	196170	909031	122401	940201	139868	966893	137474	933515	139160	1105000	122442
XOO0306	XOO0306	hypothetical protein	R	117.07	461.08	247.16	286.4	320.07	199.47	232.88	208.04	646.14	624.77	155.42	515.94	116.37	139.63	152.84	198.22	163.68	123.45	511.86	545.27	1.03723e+06	52087.8	1.47282e+06	32077	1.17342e+06	32326.6	1.05285e+06	32898	1.03391e+06	31132.1	993857	55970.8	1.03342e+06	50853.3	1.02161e+06	61302.5	1.06228e+06	59553.7	791810	52468
XOO0307	yrbC	toluene tolerance protein	Q	604.1	1105.35	1268.11	1713.17	1609.71	1132.39	1023.12	1062.05	1423.95	1205.33	680.94	1069.83	724.23	694.62	710.06	751.23	734.76	751.19	1162.71	953.62	4.4918e+06	4.14286e+06	6.17438e+06	4648400	5.18374e+06	4.18107e+06	5.35537e+06	4.72837e+06	5.53967e+06	4.3645e+06	4.79905e+06	4.11985e+06	4.2961e+06	3.92633e+06	5.39447e+06	4.27173e+06	5.36422e+06	4.61581e+06	5300900	4.1373e+06
XOO0308	yrbD	toluene tolerance protein	Q	292.06	1924.41	665.53	693.13	610.96	407.47	392.53	378.45	2400.3	2363.93	352.06	1910.24	318.98	332.01	337.87	358.7	368.3	356.63	2146.02	2077.77	263614	95017.1	162216	52195	172856	71676.6	195161	76868.5	186900	79150.5	290253	99517.5	278165	104545	282540	95299	281748	112542	279650	102585
XOO0309	yrbE	toluene tolerance protein	Q	236.01	84.8	726.69	681.03	566.89	395.07	374.4	365.47	103.62	123.46	260.74	73.51	244.69	254.12	264.13	285.79	253.44	229.52	86.92	124.44
XOO0310	yrbF	toluene tolerance protein	Q	232.52	183.57	710.38	606.44	525.22	410.44	413.24	442.79	263.69	342.33	243.36	180.41	212.94	239.03	232.49	237.22	225.23	220.56	226.36	283.47	444419	318906	452897	213760	447517	241263	450711	248121	487600	250235	459989	287129	459955	294364	525063	248931	506730	282763	517020	264199
XOO0311	XOO0311	hypothetical protein		67.37	618.62	86.1	66.05	61.44	47.53	39.74	31.4	595.65	914.12	84.17	680.42	65.02	73.59	80.76	91.36	75.93	63.31	739.11	1348.58
XOO0312	RimI	acetyltransferase	R	13.23	33.35	20.6	11.41	14.7	15.68	9.21	12.78	47.74	49.78	12.58	30.46	15.82	13.31	20.51	23.49	18.08	13.8	40.33	51.56
XOO0313	XOO0313	transposase		13.4	21.1	15.5	11.43	8.99	10.09	14.38	11.62	43.28	23.58	17.28	19.07	14.58	19.11	16.75	16.76	17.03	15.39	14.45	32.39
XOO0314	XOO0314	transposase	L	28.24	13.22	59.55	65.22	68.71	61.17	55.84	49.99	21.15	25.99	33.62	16.81	29.34	32.93	39.31	40.95	34.49	25.58	12.64	24.53
XOO0315	Tra8	hypothetical protein	L	2.75	16.48	6.78	6.54	4.72	6.8	4.69	5.57	20.58	21.98	3.36	8.13	4.35	4.22	5.16	6.48	3.39	4.49	9.09	11.04
XOO0316	XOO0316	transposase	L	3.31		9.55	5.74	3.48	5.39	4.07	6.85	41.53	0.06	7.28	60.97	8.38	8.17	5.48	3.14	1.72	10.35	0.47	0.01
XOO0317	XOO0317
XOO0318	XOO0318	transposase	L	5.59	23	4.13	4.75	4.28	5.05	3.43	0.61	50.46	117.35	4.09		2.62	4.6	4.28	2.75	4.6	2.57	26.52	27.4
XOO0319	XOO0319	transposase	L	1.2		2.65	0.41	1.05	1.02		2.35			1.75		1.68	1.18	1.65	0.5	0.44	1.83
XOO0320	XOO0320	ISxac1 transposase		8.59	26.05	12.88	8.27	8.26	6.21	6.75	7.39	20.6	20.61	7.84	13.9	5.99	6.33	6.67	6.35	8.87	5	21.67	26.75
XOO0321	XOO0321	transposase	L	48.18	220.8	62.24	47.08	52.53	68.82	53.48	68.23	392.14	295.18	29.74	174.06	36.08	24.75	40.04	43.8	28.29	39.14	235.47	235.13
XOO0322	XOO0322	transposase	L	53.73	664.24	72.12	66.02	102.75	116.3	83.54	66.93	1015.61	1218.56	56.46	602.73	43.45	53.88	89.01	77.67	65.66	59.23	666.85	959.76
XOO0323	XOO0323	transposase	L	25.29	25.6	49.69	52.16	55.69	42.76	40.57	28.33	28.88	29.83	23.96	32.57	29.04	30.75	25.67	35.83	29.09	29.07	25.97	32.19
XOO0324	XOO0324				18.75							20.49	25.77		11.32							30.12	21.04
XOO0325	XOO0325				17.86							27.08	22.51		19.55							16.73	16.76
XOO0326	XOO0326	IS1404 transposase		3.84	120.3	12.77	13.98	16.92	16.9	11.1	8.1	225.6	215.35	4.22	186.15	5.78	6.5	4.91	5.55	6.09	3.53	283.73	256.3
XOO0327	XOO0327	hypothetical protein		4.83	17.42	9.57	7.04	4.99	8.86	9.11	5.1	7.03	8.45	5.31	15.05	5.82	2.73	4.52	8.73	7.41	4.12	3.48	10.06
XOO0328	aroD	3-dehydroquinate dehydratase	E	6.12	1.74	8.14	4.58	5.89	6.28	4	2.81	15.37	7.63	2.69	3.3	9.03	2.82	5.06	5.93	4.53	4.12	13.01	4.72
XOO0329	XOO0329	polyvinylalcohol dehydrogenase	S	5.33	11.58	12.13	14.31	12.84	8.62	4.87	5.05	14.55	16.48	6.91	11.16	7.45	6.78	8.4	10.53	7.85	5.96	14.47	23.69
XOO0330	XOO0330											41.53	0.06		60.97							0.47	0.01
XOO0331	XOO0331
XOO0332	idnK	gluconokinase	G	88.17	220.29	106.96	86.28	87.3	59.49	64.73	63.76	239.36	245.33	79.68	259.62	91.83	80.53	79.98	88.54	75.69	70.12	233.06	286.22	180667	93325.1	138235	51447	115089	54847.5	127575	52368.8	123947	70004.8	172968	75181.7	201196	97822.5	201539	73550.6	192427	90133.4	179860	82853.5
XOO0333	ynaJ	cation symporter	G	8.96	10.37	8.63	5.65	5.04	5.2	4.06	3.15	12.7	25.89	6.44	9.12	6.4	6.73	7.64	7.21	6.2	4.12	9.96	20.29	88919		47050.9		74914		72876.2		81030.4		107306		100278		109217		119908		149370
XOO0334	ndvB	NdvB protein	G	22.29	21.48	23.34	13.99	13.13	8.38	9.1	8.85	15.77	18.83	23.53	17.9	23.67	25.33	22.17	25.65	23.01	22.28	18.18	18.81	178551	34434.8	224142	37521	191806	34439.4	201355	40914.7	199093	41453.7	196919	33103.8	185438	36521.7	183163	35023.9	188943	37960.8	223940	38035.7
XOO0335	XOO0335	hypothetical protein		11.26	16.41	11.77	9.62	11.12	9.95	11.18	12.2	19.21	19.84	10.72	14.91	10.62	12.22	11.15	10.98	11.43	9.21	16.95	17.81		43402		47359		62441.6		45494		48731.3		56451.6		54202.3		55634.2		50873.6		55816.1
XOO0336	PutP	two-component system sensor protein	ER	16.66	45.09	22.66	17.59	16.2	17.85	20.59	17.89	62.16	124.92	16.36	43.4	14.43	17.16	17.45	18.27	15.74	10.53	58.24	103.63	83429.6	20167.2	71142.7	19982	75909.5	15265.8	85570	19341.5	68884.2	24757.6	79867.4	18886.2	75325.4	19942.7	78406.7	20547	102136	20815.9	104660	21722.1
XOO0337	XOO0337	hypothetical protein	S	15.89	31.94	87.86	77.11	74.41	67.63	71.87	52.59	69.87	62.24	17.92	33.01	15.4	15.89	15.18	18.62	12.94	14.8	32.85	46.49	67367.7	10532.7	172692	28963	168812	40053.7	166989	33504.4	172265	31212.3	62621	7331.77	58829.9	10458.9	67325.7	11363.9	58702.3	9498.18	56742	9779.1
XOO0338	kdgR	transcriptional regulator	K	41.23	34.6	55.45	45.28	53.7	43.2	49.2	31.95	49.72	52.69	40.89	27.2	32.99	38.16	43.03	48.79	46.12	32.44	36.28	48.8	16212.1	7535.11	17556.7	6636.3	13735.1	7111.67	16215.2	7659.04	19211.2	8088.79	15947.5	7986.42	15611	8088.89	17871.4	7359.92	17670.4	7216.47	16211	8345.81
XOO0339	fucP	fucose permease	G	160.96	124.01	157.15	76.08	42.69	27.06	24.46	16.45	64.76	116	170.83	119.66	145.6	149.97	158.22	169.92	157.82	150.37	139.26	161.31	26809.9	18258.6	33895.4	19692	27857	18816.6	27306.7	19670.8	21613.2	20636.5	29663.6	37522.9	27618.7	21778.1	32490.8	25480.2	32836.3	23839.8	23748	21678.6
XOO0340	XOO0340	hypothetical protein	S	158	15.99	165.58	91.85	51.58	30.28	24.23	23.5	19.4	25.42	140.09	30.24	139.14	134.38	152.73	142.02	153.47	128.52	23.18	35.26	55217.5	71013.8	43427.8	60402	44464.1	56313.7	38673.6	64352.4	37840.5	62232.1	49439	76665.9	53768.7	72833.3	57450.4	56656.2	54937.4	59022.6	51150	64565.2
XOO0341	XOO0341	IS1478 transposase		145.32	176.72	141.16	111.05	101.1	90.22	79.69	92.13	115.02	161.67	153.14	166.38	155.84	148.13	152.05	179.82	153.33	146.45	172.54	206.8
XOO0342	XOO0342	transposase		3.64	45.96	3.88	3.27	2.87	1.37	2.32	2.44	26.39	35.46	3.36	46.19	2.46	4.17	4.71	3.5	3.23	4.01	33.03	42.41
XOO0343	XOO0343	hypothetical protein		16.3	47.93	15.18	13.54	15.6	19.92	12.98	12.95	32.69	29.04	14.89	45.91	15.15	15.2	18.06	16.45	14.62	13.21	58.34	63.73	128295	31054.9	118152	28297	103327	24502.1	89475.5	22556.5	88735	19330.9	125247	34801.5	124542	32491.5	137154	31965.9	134941	33344.3	138610	35708.6
XOO0344	dcp	peptidyl-dipeptidase	E	551.65	1435.53	374.91	381.04	364.38	331.3	301.93	348.58	689.19	589.88	536.97	1410.66	585.35	550.46	491.98	471.39	506.58	528.5	1064.87	821.91	1.07442e+07	3.62153e+06	1.08202e+07	3796400	1.00578e+07	4.9261e+06	9.71558e+06	3.41049e+06	9.70318e+06	3.45611e+06	1.08993e+07	4.13693e+06	1.13441e+07	3.80468e+06	1.12938e+07	4.05061e+06	1.15148e+07	3.43173e+06	10435000	3.81915e+06
XOO0345	PlsC	acyltransferase	I	387.23	861.67	378.47	291.9	254.79	232.35	303.1	266.05	716.28	690.1	428.93	898.7	406.47	423.62	365.77	371.14	401.59	374.1	778.7	682.51	314858	51109	323055	40068	336951	40013.5	348653	44148	364772	47119.9	321720	50236.1	324729	48481.1	364397	46651.7	335643	45373.4	371470	46494.6
XOO0346	PrfB	peptidyl-tRNA hydrolase domain-containing protein	J	127.55	38.99	133.04	106.6	105.1	89.18	117.97	122.24	40.64	82.94	137.83	37.51	128.6	134.31	115.7	112.06	117.61	103.63	40.67	71.62	254628	53597.9	190158	56975	207797	87277.7	226871	54782.7	261351	54544.2	306078	54026.7	281414	50006.2	283444	43054.4	278506	41640.5	238740	44866.2
XOO0347	XOO0347	hypothetical protein	S	154.26	718.23	207.04	227.91	244.49	188.9	174.94	147.39	646.49	621.04	178.14	736.87	194.32	165.84	162.61	179.03	160.74	165.22	738.99	725.36	498001	14323.7	524825	13143	483240	12759.3	478597	12596	461321	12167.7	513067	12766.5	532129	13975.2	557552	14696.1	553907	13106.4	523950	12655.4
XOO0348	RluA	pseudouridylate synthase	J	61.93	73.77	66.21	60.53	43.43	45.87	84.5	52.97	73.73	76.02	58.52	74.71	51.3	48.38	40.9	47.52	61.28	36.63	76.89	81.3	72938.4	858.221	42245.1	2333	45155.2	1973.53	45132.4	1937.17	54440.6	1725.76	82538.7	2456.65	82019.3	2037.12	88689.2	1213.24	79602.4	2436.96	97198	2088.24
XOO0349	XOO0349	hypothetical protein	S	20.89	69.75	40	21.68	25.68	24.05	25.16	16.83	75.15	71.73	25.45	72.6	34.01	22.86	39.5	38.9	26.98	19.89	101.33	74.3
XOO0350	aarF	ubiquinone biosynthesis protein UbiB	R	142.28	107.22	146.85	120.14	114.13	121.81	137.3	126.44	128.99	146.91	140.43	104.78	150.64	146.07	143.87	145.44	147.57	131.61	118.06	133.1	1.9574e+06	582333	2.10472e+06	572310	2.1908e+06	514603	2.02106e+06	578888	1.95123e+06	557453	2.17498e+06	582215	1.84022e+06	570357	2.16115e+06	458050	2.07847e+06	519070	2241900	485045
XOO0351	XOO0351	hypothetical protein	S	176.37	191.72	188.4	161.28	137.32	142.26	187.88	171.88	200.5	203.58	182.36	168.17	146.13	171.76	148.82	154.76	150.41	137.34	194.51	194.68	220373	28890.9	259055	31073	230716	30841.8	243449	33386.1	264780	30824.9	214678	34941.2	227537	32399.5	160146	30906.1	247060	30879.1	192630	30055
XOO0352	ddlA	D-alanyl-alanine synthetase A	M	72.85	194.45	107.09	86.16	86.22	77.95	75.37	73.07	169.51	160.9	80.76	180.31	78.59	78.9	85.19	84.14	80.82	74.45	183.1	189.83	345326	328820	282744	278540	283262	465574	301002	346404	286073	356247	373500	429266	384432	368271	400709	441978	401664	406699	397660	433238
XOO0353	XOO0353	IS1478 transposase		5.84	40.35	5.89	7.04	7.49	6.13	5.21	4.18	45.2	61.57	6.12	33.8	6.43	7.33	8.41	10.91	9.53	4.88	41.75	33.08
XOO0354	XOO0354	IS1478 transposase		12.48	61.15	16.32	10.26	17.12	18.97	16.23	12.48	47.66	71.01	6.96	55.54	11.78	6.62	15.91	16.84	13.24	11.13	44.63	64.6
XOO0355	XOO0355	IS1478 transposase
XOO0356	XOO0356
XOO0357	XOO0357	transposase	L	0.75		1.66	1.53	0.98	1.28	0.46	1.47			2.47			0.74	1.03	0.47
XOO0358	XOO0358	transposase	L	98.11	42.96	72.04	64.71	59.63	66.93	43.91	76.83	62.57	63.68	56.11	27.69	67.78	50.41	55.64	48.51	45.24	61.26	18.26	59.28
XOO0359	XOO0359				588.26							717.52	769.86		577.48							586.73	744.39
XOO0360	XOO0360	IS1404 transposase		22.18	15.1	16.24	13.65	18.13	24.35	18.22	7.01			14.25	19.19	23.8	16.93	31.7	16.67	19.35	15.38	19.96
XOO0362	XOO0362
XOO0363	XOO0363	IS1389 transposase
XOO0364	XOO0364	IS1404 transposase
XOO0365	Tra5	IS1404 transposase	L	4.06	23.29	4.87	6.55	3.77	1.74	2.7	4.66	23.43	11.44	3.71	17.79	5.7	2	5.12	2.14	3.13	4.66	11.83	4.77
XOO0366	XOO0366	ISXo8 transposase	L	0.3	6.72			0.58	0.25	0.54		17.91	14.72		22.9	0.62	0.29	1.02	0.19	0.22
XOO0367	XOO0367	ISXo8 transposase	L	2.2	128.93	1.47	4.94	5.21	5.28	4.33	1.3	96.19	79.75	0.97	57.04	0.93	6.09	1.21	1.95	4.24	1.62	278.38	165.41
XOO0368	XOO0368	ISXo8 transposase	L	26.92	23.11	49.17	47.91	30.85	37.23	37.38	44.09	22.37	10.84	30.33	19.09	32.62	35.78	33.62	36.15	29.93	29.98	5.77	4.51
XOO0369	XOO0369				143.64							38.85	103.81		143.27							96.86	105.2
XOO0370	XOO0370
XOO0371	XOO0371				1.38								0.49
XOO0372	XOO0372				18.79							20.01	21.27		13.85							14.53	19.63
XOO0373	XOO0373				5.95							9.47	11.32		8.53							9.8	9.58
XOO0374	XOO0374	transposase	L	14.4	20.21	30.28	22.08	28.61	32.69	27.97	21.6	43.73	61.16	17.29	23.11	15.17	11.42	23.9	20.16	17.13	14.96	25.85	42.91
XOO0375	XOO0375				40.24							35.02	20.31		9.31							9.46	32.55
XOO0376	XOO0376	transposase	L	31.76	57.68	40.26	47.03	38.15	23.89	25.14	30.33	0.16		26.98	14.45	27.15	26.72	20.14	21.74	22.7	25.65	0.12
XOO0377	apbA	2-dehydropantoate 2-reductase	H	163.85	59.28	138.24	103.7	115.7	188.76	273.11	259.85	81.59	70.16	181.17	68.83	167.15	170.67	159.51	178.33	170.36	168.72	55.6	61.38	483097	266211	357573	236150	364813	229493	391826	261072	395093	281706	510008	247669	482217	261071	505951	225881	528010	254996	594970	232650
XOO0378	XOO0378	hypothetical protein		267.71	30.84	215.2	182.36	246.94	409.44	368.79	368.48	56.23	70.47	244.34	33.66	240.5	220.99	258.06	204.01	208.68	197.82	28.66	38.82	376560	240255	364580	296110	391288	299757	417588	280838	438456	302977	369863	202035	375334	262302	305692	292207	375099	261201	355030	275345
XOO0379	yadH	permease	V	275.47	37.2	194.71	181.07	215.02	328.29	421.59	418.25	56.45	49.16	271.95	37.86	238.59	280.27	246.43	261.22	263.06	247.38	33.07	30.96	21396.4	10564.3	68142	23338	56348	20494.7	49601.7	27182.2	55257.8	23602.3	26765.8	13363	26487.9	11243.8	29482.8	14838.5	25611.7	12203.9	25475	12101
XOO0380	poxF				149.18							246.41	180.47		87.69							111.02	118.5
XOO0381	yadG	ABC transporter ATP-binding protein	V	276.46	491.08	191.58	196.16	224.03	357.3	401.77	456.81	576.02	478.37	255.96	603.31	261.49	258.12	243.24	258.45	244.17	266.01	463.92	342.03	1.33317e+06	103516	1.66331e+06	105690	1.56966e+06	98067.2	1.66662e+06	116005	1.73216e+06	122580	1.35383e+06	105447	1.35796e+06	103361	1.31394e+06	96388.4	1.2722e+06	101293	1546900	95023.3
XOO0382	poxF	phenol hydroxylase	C	236.95	278.76	237.91	199.92	168.68	169.48	234.26	246	337.99	329.35	212.65	258.09	208.27	195.07	186.48	192.93	178.02	195.72	306.93	360.46	780015	86415.1	467901	66129	595243	78658.2	579903	88275.3	613755	84702.1	825552	85201.7	798409	81463.5	820491	75859	863289	85432.4	927890	82149.5
XOO0383	czcD	heavy metal transporter	P	28.24	29.24	40.97	31.64	37.94	32.89	37.26	38.14	35.12	36.14	28.25	17.39	26.63	24.36	27.08	31.4	24.51	23.09	20.01	29.6
XOO0384	XOO0384	hypothetical protein	S	50.68	247.16	75.08	47.66	67.4	73.27	55.74	39.59	393.47	514.53	48.95	268.59	58.92	59.93	68.61	57.73	66.45	51.38	327.08	351.81	102857	4436.98	97717.1	3468	95550	3290.97	89614.4	3848.31	92916.3	5601.8	102263	3707.35	108792	3717.18	97257.3	4508.77	102401	6446.48	107690	6059.91
XOO0385	XOO0385	hypothetical protein		39.15	28.37	70.5	66.6	69.24	69.34	75.4	61.64	40.68	65.02	42.73	39.8	34.42	39.61	44.14	47.92	38.48	36.2	28.06	46.1	282129	44622	327213	50822	310560	52074.3	299850	57027.9	338361	54750.5	349103	53946.6	309918	46245.2	328805	45845.4	319503	50151.7	252410	54048
XOO0386	XOO0386	transcriptional regulator	K	8.11	10.63	14.71	12.77	16.93	17.66	18.53	11.61	47.13	169.67	11.33	28.04	12.42	9.45	14.72	15.37	14.18	9.48	39.44	85.77
XOO0387	MhpC	cysteine proteinase	R	83.8	174.47	117.44	106.73	97.04	85.62	104.3	99.58	200.84	169.26	106.38	182.53	91.18	96.6	95.43	104.4	99.61	99.23	141.81	147.61	1.0551e+06	563920	751101	364400	790194	374646	825305	361490	845391	423270	1.09026e+06	592005	1.07645e+06	516479	947373	492027	1.11443e+06	497122	968730	537739
XOO0388	natA	sodium ABC transporter ATP-binding protein	CP	107.87	212.58	125.3	119.24	108.18	103.92	104.56	114.87	258.41	246.48	95.8	226	107.84	107.62	98.57	103.32	106.75	94.04	206.23	247.65	352801	58884.8	377664	46967	360416	46919.3	357109	55125.8	385320	52240.5	359693	59702.2	364788	54192.4	256364	52430.6	367826	56540.4	304410	55109.4
XOO0389	natB	sodium ABC transporter permease	CP	88.45	43.74	120.34	97.11	91.04	83.96	94.12	96.64	43.3	54.86	97.29	43.71	94.36	87.77	87.14	85.17	91.44	85.25	46.65	61.35	1.36522e+06	150938	1.15028e+06	271910	1.07926e+06	236948	1.17296e+06	257282	1.16206e+06	214108	1.44221e+06	156196	1.39314e+06	153363	1.47058e+06	145087	1.4888e+06	162122	1393400	161023
XOO0390	TonB	TonB-like protein	M	699.05	4525.57	774.18	617.36	499.34	447.35	530.14	541.86	3588.94	2952.92	695.76	4244.06	738.15	722.92	684.04	744.54	748.1	816.86	3654.57	3192.71	1.02236e+07	2.57553e+06	8.61395e+06	1608800	7.74808e+06	1.81237e+06	7.76413e+06	1.80293e+06	7.54237e+06	2.08671e+06	1.0562e+07	3.59621e+06	1.04751e+07	2.68114e+06	1.20178e+07	2.9218e+06	1.02955e+07	2.9172e+06	11726000	2.6722e+06
XOO0391	prnA	tryptophan halogenase	E	238.58	235.86	335.73	224.55	221.42	227.99	244.04	205.64	235.77	282.33	230.06	233.2	220.77	190.6	200.97	247.56	208.6	179.7	263.71	308.41	418750	80532.9	230107	39006	254786	37894.6	255501	36885.6	228647	38354.7	427753	76756.4	432105	77334.7	439350	55949.7	449106	70110	442500	55797.3
XOO0392	XOO0392	Pass1-like protein		79.32	78.49	71.74	17.87	16.78	14.75	13.17	14.96	52.08	57.94	73.64	63.72	64.94	59.1	58.65	63.9	62.22	50.73	70.35	107.62	78614.9	43280.3	73039.1	35972	64278.7	32110.1	62958.8	33658.3	62464.7	34673.5	74762.1	44933.4	84374.8	42728.8	77041.9	36320.9	82646.8	41321.8	82619	40408.3
XOO0393	sapC	protein SapC protein		91.08	138.86	66.73	18.45	17.82	14.47	18.58	16.47	105.4	149.74	83.18	128.75	83.31	77.06	80.47	92.52	75.48	73.01	125.51	181.21	41862	44556.3	29685.3	36502	30517.1	36343.3	29909	44405.3	25596.4	47129	40763.8	36324.4	45077.2	41446.7	43727.8	56311.1	47762.2	50593.5	50323	46905.7
XOO0394	iroN	TonB-dependent receptor	H	389.45	380.52	140.39	22.73	10.21	9.19	8.27	9.49	110.26	150.02	390.77	390.8	379.95	378.77	385.28	381.68	432.29	408.1	348.61	365.96	5.03261e+06	2.77477e+06	4.61841e+06	2526000	4.06623e+06	2.38974e+06	3.67224e+06	1.99592e+06	3.71665e+06	1.9024e+06	5.07032e+06	2.96689e+06	5.11376e+06	3.01521e+06	5.40551e+06	2.53589e+06	5.47081e+06	2.80324e+06	5148800	2.68762e+06
XOO0395	XOO0395	transposase	L	36.45	136.93	17.63	15.54	22.19	24.1	18.7	25.46	153.07	193.68	22.57	112.37	24.44	17.33	25.1	26.81	20.97	20.09	106.86	182.66
XOO0396	XOO0396														33.07							1.79	13.34
XOO0397	gst	glutathione S-transferase	O	60.32	236.68	59.5	49.45	55.66	57.49	51.87	55.39	162.53	165.56	68.14	204.99	76.44	74.98	85.45	87.67	83.72	81.65	198.89	222.72	393488	101231	276917	98646	272937	83830.3	281262	85944.2	274290	85068.8	386158	100078	390314	100165	375997	110681	371417	98492.5	439870	99019
XOO0398	DAP2	dipeptidyl peptidase IV	E	61.62	308.69	60.97	54.51	53.74	46.78	48.91	50.52	273.87	288.21	67.68	289.14	67.85	65.57	63.17	66.32	64.17	62.93	300.23	274.15	99476.1	101642	103261	65697	109758	55565.1	104852	67322.4	109956	75460.1	111035	120530	112110	89525.6	118466	95905.7	120690	101402	134220	93467.5
XOO0399	XOO0399	hypothetical protein	S	88.33	298.95	79.88	80.8	78.86	72.01	67.59	64.65	198.87	203.8	93.32	284.83	89.68	96.73	91.58	95.82	91.88	89.91	304.81	284.91	672443	177060	943686	152170	776515	169575	701718	160585	701540	152043	657660	177180	693496	189134	713466	170209	715229	174627	779970	177433
XOO0400	XOO0400	hypothetical protein		91	287.37	210.72	219.4	164.8	114.31	92.03	96.61	230.76	254.27	105.98	299.27	131.57	125.46	118.9	130.97	122.04	143.19	422.06	316.91	271618	15913.7	662242	18243	548263	15680	472967	15799.4	480115	14985.2	312948	16097.9	311304	15926.3	346581	18273.2	335150	17943.1	359220	18869
XOO0401	XOO0401				9.1							8.12	7		5.07							8.1	7.07
XOO0402	hemB	delta-aminolevulinic acid dehydratase	H	269.24	185.4	205.88	204.35	256.62	383.78	445.07	493.6	171.01	148.42	255.42	174.28	233.53	248.74	247.68	243.95	245.79	259.55	140.32	146.77	201199	135924	295794	139450	291904	113968	272618	143484	283581	148089	200995	156230	203628	132522	220307	134662	209570	140147	241070	125105
XOO0403	XOO0403	hypothetical protein		16	42.43	16.23	12.84	12.74	22.43	35.71	29.18	71.53	113.89	11.59	47.18	11.48	10.08	9.62	9.47	10.96	7.82	56.45	84.39
XOO0404	WcaG	hypothetical protein	MG	1.52	10.82	2.69	2.47	2.78	2.59	3.72	3.28	7.65	4.34	0.67	2.6	0.64	0.9	0.63	2.11	1.23	0.56	4.12	3.08
XOO0405	LysR	LysR family transcriptional regulator	K	6.89	12.42	19.19	19.12	16.2	18.11	16.12	12.16	14.72	19	8.98	9.93	7.6	9.17	7.29	9.53	7.18	7.51	13.89	20.8
XOO0406	NUC1	endonuclease	F	5.51	20.18	15.26	13.28	17.59	12.72	8.89	6.51	33.35	46.27	4.44	30.03	3.87	5.25	9.73	11.95	9.44	4.38	23.71	32.5
XOO0407	piuB	iron-uptake factor	P	98.46	37.05	173.54	148.12	116.48	93.19	122.92	112.15	50.65	59.63	114.81	31.66	103.73	105.34	101.41	111.55	98.25	76.28	41.86	58.07	878380	100551	878008	96655	930866	92531.7	857824	87793.1	871488	94675.2	936397	100016	873847	109229	940813	94436.1	955760	98468.3	964920	103447
XOO0408	XOO0408	hypothetical protein		30	39.75	51.79	56.13	59.08	64.34	78.96	46.38	35.46	63.36	20.02	35.73	30.81	24.36	29.3	32.65	38.51	16.4	27.25	66.87	314559		387718		369740		323700		314319		292171		304992		292276		302975		350120
XOO0409	TolB	hypothetical protein	U	28.19	37.47	37.58	31.89	31.45	27.19	36.48	30.17	43.83	51.63	30.61	38.35	31.76	31.35	25.81	34.41	29	27.25	36.66	62.7	261628	29958.3	385110	67938	322894	42973.8	305079	44041.5	303018	36429.2	293726	26059.8	283531	25125.4	272556	25457.3	277230	29345.9	298370	23488.3
XOO0410	XOO0410	hypothetical protein		147.38	25.07	172.03	127.14	124.03	113.08	150.27	138.2	24.27	26.28	218.55	43.87	134.93	194.87	153.91	185.64	194.24	150.06	46.04	37.39	563828	38622.7	714974	37510	665462	38216.3	635806	45363.8	726642	35267.1	661125	35505.6	606073	37278.5	646489	35390.6	671666	34435.7	577660	38634.9
XOO0411	XOO0411	hypothetical protein		1.98	27.26	4.38	7.05	36.3	19.43	31.49	6.81	18.03	117.89	8.68	182.9	4.16	11.69	38.08	54.94	37.64		174.54	190.64
XOO0412	dinG	ATP-dependent DNA helicase DinG	KL	120.34	120.77	119.71	97.47	97.91	105.05	117.29	118.31	168.96	177.44	112.5	119.66	113.25	102.37	104.07	111.9	96.69	93.65	106.6	132.58	285548	58324.3	276125	47518	256812	46812.6	308830	51073.1	303281	58697.5	278125	52385.7	291005	54445.2	299844	38456.7	327254	53597.2	327300	42625.2
XOO0413	XOO0413	membrane-fusion protein		10.23	44.54	7.4	8.62	7.59	7.61	10.09	6.57	43.24	38.65	9.77	27.28	11.25	8.34	11.64	10.4	13.17	8.17	28.67	64.19
XOO0414	XOO0414	transposase		19.18	19.54	49.42	46.89	35.32	15.04	11.66	24.49	24.83	24.94	21.07	15.52	26.01	19.98	14.19	15.83	16.36	19.09	20.26	22.11
XOO0415	XOO0415	transposase
XOO0416	EmrA	membrane-fusion protein	V	6.6	6.82	6.97	7.05	8.05	8.34	3.28	3.1	5.2	8.83	4.49	5.95	7.62	7.76	8.66	8.55	5.24	3.76	7.33	6.12
XOO0417	catB	catalase	P	337.74	804.2	226.38	300.48	532.57	769.14	818.13	944.46	555.89	789.13	311.18	808.59	287.42	288.57	288.22	312.87	302.64	306.62	819.27	874.68	9.60797e+06	699187	7.97033e+06	692850	7.85611e+06	692298	8.23508e+06	657427	8.66371e+06	701606	9.81786e+06	677050	9.90313e+06	785134	9.80813e+06	695111	9.94783e+06	686878	9253200	703908
XOO0418	ankB	ankyrin-like protein	R	63.26	39.53	46.18	56.36	94.19	126.08	122.7	160.56	39.98	63.3	55.36	53.67	51.2	49.23	42.33	56.41	50.34	58.35	37.48	49.05	191247	36401.1	185544	36954	143632	55859	199336	37835.2	326256	50214.3	209230	43257.6	269936	46131.9	270412	36267	232324	40653	187300	42353.8
XOO0419	XOO0419	hypothetical protein		190.25	706.47	210.19	153	219.51	451.74	483.69	425.31	1162.38	1154.92	262.47	982.5	173.39	201.37	291.06	368.31	346.88	223.17	864.69	877.53
XOO0420	XOO0420	hypothetical protein		11.45	164.18	19.83	9.48	18.79	55.71	51.79	34.53	253.47	311.49	11.79	127.31	15.08	10.59	15.28	28.5	27.01	17.75	139.35	223.23
XOO0421	XOO0421	tRNA-dihydrouridine synthase A	J	62.93	98.92	176.79	165.1	120.54	87.77	91.48	106.98	115.84	135.25	59.57	105.13	49.22	49.88	51.26	54.88	54.59	49.96	114.9	122.27	240613	155365	164144	207030	190663	154203	214574	64920.4	238632	68558.4	266475	111071	519528	216435	236483	260700	223562	182556	107690	155002
XOO0422	XOO0422	hypothetical protein	M	196.26	332.21	1022.21	919.31	578.49	333.38	293.73	336.32	287.22	464.53	202.46	358.84	192.46	195.69	226.12	254.39	238.27	231.71	312.08	457.54	180598	23003.2	401809	43051	222031	37489.4	261694	31205.9	236856	23038.5	163526	19808.4	176501	18355.3	173426	20510.3	184615	22751.9	183110	21844.4
XOO0423	phoP	two-component system regulatory protein	TK	1131.91	238.48	3953.06	4130.8	2991.66	1669.6	1320.42	1377.5	237.87	284.46	1030.84	247.11	983.07	987.4	1154.45	1077.4	1152.76	1166	280.26	290.62	2.75482e+06	1.50843e+06	2.62335e+06	2049200	2.9668e+06	2.23538e+06	2.64488e+06	1.92389e+06	2.738e+06	1.92135e+06	2.32487e+06	1.57192e+06	2.5314e+06	1.89118e+06	2.10563e+06	2.45534e+06	2.17997e+06	1.88732e+06	2697800	2.19897e+06
XOO0424	phoQ	two-component system sensor protein	T	106.8	54.27	306.85	340.24	213.74	110.36	140.44	103.95	56.68	109.65	97.31	46.16	94.78	93.1	92.93	92.91	112.72	81.49	55.52	92.86	566887	456719	600953	595920	579698	564993	572280	561464	539998	528686	573487	405261	566207	474058	581848	498068	579287	485195	555800	478354
XOO0425	XOO0425	hypothetical protein	S	70.16	24.73	130.81	195.76	149.41	67.87	61.45	54.52	26.34	32.91	63.9	26.82	67.12	62.69	65.07	68.34	66.03	57.2	31.31	33.03		25812.3		44694		28900.8		25449		22787.9		23715.7		24639.5		19698.6		21705.7		21154.3
XOO0426	XOO0426	hypothetical protein	S	66.15	31.92	96.51	185.42	137	53.67	49.41	42.23	21.59	24.79	74.86	22.7	68.82	67.72	75.33	79.3	71.38	73.25	25.57	26.32	281607	58534.6	344704	72223	285809	53064.2	308462	51431	302586	55399.1	299273	50810.9	280952	57497	305780	56715.6	297896	56168.6	301440	51369
XOO0427	XOO0427	hypothetical protein	S	6.06	13.61	7.49	14.48	9.63	7.37	6.57	4.13	11.7	23.23	6.91	13.92	5.64	5.98	5.93	5.74	5.09	4.92	8.44	16.45
XOO0428	birA	biotin--protein ligase	H	106.87	61.4	130.04	102.53	94.81	94.2	121.22	106.31	73.39	68.29	106.78	61.75	93.7	85.48	78.88	87.73	82.33	78.04	60.16	71.15	72645.5	32648.8	878352	29599	436915	26321	484512	30365.8	367382	27627.4	77721.9	33874.4	83281.8	30910.6	79716.3	27891.3	75597.6	29836	86053	25754.6
XOO0429	baf	pantothenate kinase	K	83.31	67.68	98.89	78.49	69.62	65.19	91.72	81.64	77.01	70.96	98.19	73.46	79.84	89.62	66.61	84.65	71.58	84.56	68.86	69.83	207478	487862	205704	527310	178817	525074	192857	537473	189860	524400	199664	585873	209994	523160	212163	573789	215378	568736	210040	542038
XOO0430	DedD	hypothetical protein	S	57.5	18.87	68.51	51.14	52.06	46.47	56.26	53.64	26.04	32.93	68.22	11.04	59.4	60.82	49.69	57.59	57.58	49.75	15.37	25.76	817966	119360	852356	121680	809993	105012	815950	119925	823096	116309	869511	122094	803720	116567	755562	115688	758633	123883	884510	117272
XOO0431	tmk	thymidylate kinase	F	73.84	617.77	155.33	141.05	108.74	98.76	79.95	102.37	635.13	691.16	76.35	634.36	73.92	71.37	75.46	84.88	61.7	74.01	713.13	582.8	253010	91435.5	291611	88064	284170	74259.6	282978	95120.5	264144	93611.7	236183	91727.3	237729	88440.5	238019	81759.2	214885	94346.8	266720	97597.5
XOO0432	XOO0432	hypothetical protein		45.88	180.79	59.16	68.12	94.61	165.99	167.62	116.41	392.61	553.12	42.18	177.41	34.68	38.88	60.79	57.38	42.81	21.53	197.5	287.43
XOO0433	XOO0433	hypothetical protein	R	1.23	51.03	4.11	5.03	9.32	6.87	6.06	3.04	76.23	72.96	3.39	42.61	1.95	3.05	2.55	2.73	3.2	2.84	65.01	109.13
XOO0434	XOO0434	hypothetical protein		10.97	43.08	15.33	11.63	12.68	12.02	16.29	15.99	43.56	38.33	12.05	36.27	10.4	11.04	9.82	11.79	11.21	7.86	45.58	40.7		2933.45		1496.5		2039.88		2657.72		2804		2701.51		2269.08		3026.97		2746.26		2310.08
XOO0435	argI	arginase	E	469.93	162.85	417.49	375.67	327.34	323.21	370.36	394.61	168.09	138.22	500.9	156.39	515.24	521.34	451.39	476.51	444.15	478.28	141.67	123.96	2.12814e+06	940367	2.69118e+06	1574900	2.54181e+06	1.04812e+06	2.34535e+06	900058	2.40869e+06	1.07131e+06	2.07891e+06	880934	1.99002e+06	945572	1.83483e+06	1.02974e+06	1.82505e+06	861495	2057900	810048
XOO0436	XOO0436	hypothetical protein	S	148.64	700.04	201.09	221.44	216.97	129.4	43.03	34.29	207.63	267.07	194.08	626.44	366.85	305.13	465.66	314.76	246.74	293.16	1226.97	989.15	77296.2	2736.27	175817	1417.1	92607.4	456.062	136464	263.844	87083	716.803	97079	2672.8	69600.6	2079.31	483415	5728.46	97003.3	3898.7	270180	4379.94
XOO0437	trpS	tryptophanyl-tRNA synthetase	J	317.25	114.58	281.96	259.13	266.88	276.07	247.04	241.32	114.94	99.94	300.41	108.59	299.52	289.48	316.78	289.19	282.59	306.33	113.57	89.28	908510	352238	801260	277020	828775	268994	856680	309338	860523	312306	967731	363383	988312	337555	918653	306985	946042	326006	935340	315974
XOO0438	GloB	beta-lactamase-like protein	R	311.3	384.4	362.45	322.33	300.04	286.3	283.81	285.19	363.92	365.09	335.71	380.56	349.93	345.32	361.27	374.47	330.73	342.52	384.65	415.75	276708	243377	210842	156140	203173	146074	210971	165182	218552	188837	281390	292706	284454	269591	295292	205575	288178	243648	292470	252274
XOO0439	Iap	peptidase	R	497.71	136.94	438.68	335.09	371.74	434.09	502.97	453.54	138.96	142.68	565	121.78	549.48	528.23	561.62	569.04	518.39	513.31	114.97	135.31	8.91873e+06	1.0003e+06	6.98636e+06	882210	7.37765e+06	858409	7.419e+06	958748	7.58403e+06	987117	8.9944e+06	961311	8.78311e+06	1.00479e+06	9.00732e+06	927992	8.86748e+06	967444	8787200	972348
XOO0440	XOO0440	hypothetical protein		27.79	48.39	36.25	27.66	27.47	23.78	27.07	18.68	54.89	44.13	31.25	64.61	27.9	33.55	35.58	30.18	31.1	25.53	48.2	74.72
XOO0441	rne				13.8							11.92	14.69		7.9							9.49	13
XOO0442	XOO0442	hypothetical protein	GER	0.91		0.76	0.23	0.45	0.59	0.56	0.45			0.5		0.48	0.9	0.16	0.58	0.42	0.42
XOO0443	RarD	hypothetical protein	R	25.58	20.22	38.3	30.56	28.67	30.95	35.58	28.41	21.35	40.24	28.46	14.62	25.41	23.31	23.34	25.14	24.18	18.71	13.82	25.47	92913.4	52813.6	99481.7	49418	91245.4	51390.7	89377.4	52575.9	84583	49778.8	102635	51260.4	90471.5	51802.2	88345.2	49456.2	96821.1	55391.1	100290	48203.6
XOO0444	DAP2	hypothetical protein	E	9.64	11.08	7.94	7.04	9.75	12.26	13.82	12.19	16.87	16.61	13.59	6.76	9.2	9.9	9.42	12.6	9.06	8.5	7.51	12.31
XOO0445	Tra8	hypothetical protein	L	12.23	12.14	21.9	12.46	16.98	14.48	18.75	10.19	20.44	29.73	7.23	0.92	13.38	13.46	12.95	16.05	13.4	13.82	11.31	15.36
XOO0446	yodB	cytochrome B561	C	142.85	322.26	216.18	171.62	167.87	170.4	190.36	173.47	285.77	315.48	211.43	288.67	158.39	189.67	209.56	225.33	198.92	180.67	295.52	341.89	50228	7017.65	57030.1	19231	54921.3	11166.2	53053.7	12782.9	60799.5	11980	59819.9	7790.27	54993.4	7687.83	58936	9093.04	56619.8	8103.32	56903	8227.58
XOO0447	srpA	catalase	P	334.76	234.9	410.38	356.44	339.31	299.78	345.66	349.46	201.7	220.5	353.83	247.09	380.26	365.25	356.75	387.93	355.06	385.67	269.03	298.58	9.2254e+06	2.61704e+06	9.48076e+06	2573400	8.84541e+06	2.66551e+06	9.36261e+06	2.36244e+06	9.31356e+06	2.42671e+06	9.61034e+06	2.58877e+06	9.76611e+06	2.6813e+06	9.69133e+06	2.6842e+06	9.93644e+06	2.71342e+06	7673800	2.87142e+06
XOO0448	prtI	ECF sigma factor	K	7.46	16.62	11.46	12.58	10.36	7.37	10.74	10.74	25.11	16.58	11.04	18.98	9.38	7.93	10.87	11.25	8.5	5.8	16.3	11.25
XOO0449	prtR	transmembrane regulator protein prtR	K	24.59	12.99	28.79	26.87	22.98	22.22	24.13	22.28	12.45	20.57	30.46	12.09	36.47	33.19	33.06	38.05	26.79	27.65	10.42	19.46
XOO0450	PepB	leucine aminopeptidase	E	217.37	58.99	186.25	143.71	146.44	148.92	199.84	181.31	67.18	74.49	238.52	58.12	241.99	254.68	234.9	245.95	237.19	216.47	65	73.43	107457	62777	113840	65679	107186	59386.9	98087.2	66399.5	107061	67962.4	131481	71680.2	122787	66112.4	141154	66086.4	132747	67497.5	138950	66736.4
XOO0451	XOO0451	hydrolase	R	188.06	843.27	169.11	122.75	133.45	140.65	157.19	157.14	1166.63	1116.14	176.14	833.19	195.17	169.92	166.97	183.22	151.21	148.25	1008.11	953.95		790.702				932.478		1047.43		1400.48		3074.61		1273.84		1381.54		1221.57		776.54
XOO0452	yhhT	transporter	R	76.09	43.09	62.32	57.17	57.17	60.77	45.03	53.74	39.15	50.36	75.64	38.06	81.36	76.7	95.3	85.16	68.96	72.34	40.42	52.4	91050.3	22334.3	129816	12840	124202	12280.3	117206	12611	128486	15849.3	92978.3	23403.2	105682	24370.3	96929.3	21877.2	101149	24166.8	93822	20513.5
XOO0453	ubiA	4-hydroxybenzoate octaprenyltransferase	H	47.89	76.52	61.12	45.63	44.51	41.68	52.08	42.47	117.97	120.17	62.36	71.8	48.9	53.92	48.17	64.72	58.59	46.27	79.31	111.92
XOO0454	comF	competence protein F	R	10.52	50.87	21.54	20.42	18.46	14.2	17	15.54	60.06	61.15	10.22	49.49	11.3	5.99	10.17	10.11	10.48	7.99	58.62	69.66
XOO0455	bioB	biotin synthase	H	572.16	1375.1	567.2	527.63	536.1	473.27	472.91	470.47	1314.2	1256.38	569.65	1402.09	545.8	552.14	550.25	600.29	558.74	566.39	1383.83	1404.14	710340	240729	651947	209010	639474	198544	630757	216897	654471	215779	685341	201484	737273	222312	669137	187831	693919	205322	709110	190294
XOO0456	bioF	8-amino-7-oxononanoate synthase	H	311.82	90.15	318.63	267.4	259.63	251.2	287.77	238.56	81.66	88.7	339.09	98.9	279.4	289.04	267.69	295.37	282.3	249.63	92.5	107.81	171835	61818	245963	44784	211135	47460.7	212605	51502	219758	53054.3	191190	62221.1	185762	62717.5	189499	58673.3	181381	65684.2	243350	62109.2
XOO0457	XOO0457	transposase	L	52.77	43.1	57.4	46.72	51.45	48.06	44.16	35.81	36.5	40.42	44.75	40.48	44.86	37.41	50.66	48.3	40.2	34.44	42.14	62.47
XOO0458	XOO0458				13.1							8.74	67.37		29.45								34.64
XOO0459	fabG	3-ketoacyl-ACP reductase	IQR	104.19	75.95	151.07	121.86	121.21	103.78	110.28	102.8	87.89	72.05	97.78	71.35	94.61	89.77	96.12	100.77	85.38	93.22	86.2	88.57	1.08078e+06	287763	986382	251430	941123	282883	937732	232724	951824	275953	1.1526e+06	391987	1.11902e+06	355679	990654	317690	1.1079e+06	299230	1112600	324976
XOO0460	FixC	halogenase	C	244.86	520.95	273.48	246.99	252.68	219.81	197.36	187.22	485.69	554.38	264.93	497.81	281.81	273.22	271.65	291.19	255.14	256.47	491.8	559.03	559949	166173	691784	135030	549776	141063	559747	128264	598740	140372	553289	173208	581040	174310	618024	139402	560132	166932	583850	154185
XOO0461	WcaA	dolichyl-phosphate mannose synthase-like protein	M	161.1	125.8	198.97	149.33	141.23	125.04	152.62	133.1	121.34	125.77	164.87	122.81	156.62	159.31	146.06	167.46	143.29	125.65	111.86	141.27	1.72548e+06	114039	2.12444e+06	99610	1.93841e+06	99355.6	1.83004e+06	111065	1.86958e+06	114890	1.87875e+06	105357	1.8346e+06	108359	1.91275e+06	105681	1.95586e+06	105330	1844900	98731.5
XOO0462	XOO0462	hypothetical protein		100.85	139.13	109.9	89.73	71.22	78.92	80.87	99.7	144.27	117.5	116.24	139.68	95.57	83.27	85.53	90.25	89.79	107.6	148.92	155.5	99989.8	116048	156208	116830	146104	104305	141873	114408	145613	105907	125553	107499	117306	110235	144514	94390.2	142388	108124	99446	100827
XOO0463	fabF	3-oxoacyl-ACP synthase	IQ	162.37	64.58	164.61	137.69	114.1	104.84	143.34	133.39	67.93	69.8	173.69	64.17	158.21	172.84	134.35	148.59	163	136.96	64.79	64.54	347825	39735.1	188212	36441	219315	37866.8	230254	37894.4	225006	36053.3	373649	41240.3	362602	40962.4	371197	36617.6	350213	41133.5	385240	39916.6
XOO0464	XOO0464	hypothetical protein	S	110.41	246.85	168.01	156.57	177.12	151.38	170.54	151.28	392.68	434.91	119.76	275.2	93.92	83.23	104.84	113.15	101.88	71.19	307.68	468.89	166606	137584	194797	134570	192908	97604.8	190382	98767.9	190738	127602	177151	129365	176932	124916	177274	124468	191585	128616	199100	114365
XOO0465	ank2				58.78							86.54	78.83		58.46							60.4	65.92	697322	222592	705032	232500	669674	208984	664436	229478	672965	225842	608716	230677	705543	241716	715538	198397	679524	207589	777150	226666
XOO0466	SGA1	hypothetical protein	G	46.57	66.23	50.56	44.77	52.4	61.1	34.02	39.86	100.34	96.87	46.75	63.74	62.32	60.11	68.45	49.1	44.46	50	108.85	84.67	11889.6		14504.3		10139.3		10552.2		10081.1		11973.2		12289.4		15259.4		13897.2		15578
XOO0467	zwf	glucose-6-phosphate 1-dehydrogenase	G	113.34	98.41	110.75	88.72	111.62	116.16	74.11	54.15	84.17	80.27	125.66	95.81	189.57	171.04	177.11	131	125.78	132.06	88.02	88.01	3.00958e+06	413433	2.94821e+06	411330	2.7319e+06	389262	2.68026e+06	376873	2.55869e+06	377656	3.1275e+06	440519	3.03899e+06	454802	3.08348e+06	496639	2.83608e+06	476020	3166600	471368
XOO0468	XOO0468	ISXo8 transposase	L	48.76	94.43	64.36	51.7	41.55	28.65	29.91	31.05	108.59	162.13	46.98	110.78	60.13	61.38	29.54	33.07	27.13	45.02	112.31	111.16
XOO0469	kefC	glutathione-regulated potassium-efflux system protein	P	33.24	52.24	39.11	28.9	34.44	33.32	33.63	28.16	42.43	68.63	35.62	46.08	31.24	32.96	39.56	39.71	32.56	26.72	45.2	70.31	61414.5	30377.3	59081.3	20085	49629.6	18986.7	53221.2	19189.8	48794.4	18969	66134	27090	65721.7	27364.6	60497.6	26369	72970.7	27764.4	66173	29756.8
XOO0470	mgtE	Mg++ transporter	P	327.43	52.07	550.49	547.2	421.95	295.53	334.62	330.67	50.17	49.98	301.95	50.33	307.54	329.28	317.29	333.69	395.2	417.58	55.81	63.24	23172	28660.9	15533	46433	15688.2	37088.8	16937.5	49244.9	17939.3	36945	25114.7	25057.8	23737.5	23125.9	26982	22542.2	27934.1	25065	31304	24270.8
XOO0471	XOO0471	hypothetical protein		49.37	53.41	86.51	92.06	92.32	65.53	67.51	63.81	56.73	86.34	52.38	50.42	49.73	50.86	68.01	75.06	72.54	60.18	42.24	83.03
XOO0472	XOO0472	hypothetical protein	C	38.17	53.47	55.71	52.78	50.17	40.7	49.5	46.96	65.17	80.12	43.9	55.19	38.6	39.06	37.35	44.8	35.59	30.14	66.07	91.73	802939	313609	677641	290470	664671	324952	672631	283069	662994	296032	854051	331943	852293	342086	811691	361160	830795	338827	865010	364852
XOO0473	XOO0473	hypothetical protein	S	291.56	40.04	290.67	260.89	258.43	277.02	301.16	311.59	43.3	55.25	288.91	40.93	248.57	275.93	255.31	278.41	255.31	273.33	41.32	47.06	4992.89	46194.5	1505.96	29626	745.088	29544.2	2590.88	30797.7	1279.38	37346.1	3317.65	48246.7	3292.71	43569.3	4280.06	43898.5	4059.23	54541.2	5702.7	47719.9
XOO0474	nrdA	ribonucleotide-diphosphate reductase subunit alpha	F	1101.27	1024.7	862.06	1080.43	1327.07	1688.43	1486.83	1398.98	504.25	482.52	1069.88	1052.97	1112.14	1124.15	1079.11	1054.24	1168.13	1327.11	1197.63	1222.79	8.58446e+06	3.09687e+06	8.32816e+06	3295000	8.70081e+06	3.49312e+06	8.49653e+06	3.74861e+06	8.1235e+06	3.44557e+06	8.04503e+06	3.36145e+06	8.68535e+06	3.8825e+06	9.63613e+06	3.35785e+06	9.48775e+06	3.6529e+06	10382000	3.17748e+06
XOO0475	nrdB	ribonucleotide-diphosphate reductase subunit beta	F	918.52	1249.22	658.26	785.71	1010.06	1412.41	1092.13	1080.23	630.88	621.24	765.76	1271.81	843.48	793.21	835.22	763.73	794.32	989.94	1370.68	1372.36	2.02264e+06	2.30475e+06	1.7957e+06	2038400	1.94404e+06	2.28286e+06	2.10007e+06	2.53984e+06	2.02433e+06	2.31302e+06	2.13232e+06	2.24803e+06	2.21556e+06	2.29929e+06	2.07715e+06	2.22912e+06	2.14847e+06	2.14722e+06	1702500	2.25092e+06
XOO0476	FldA	flavodoxin	C	97.31	1028.08	79.24	71.98	105.33	150.31	140.14	98.66	654.06	774.08	85.44	1109.88	89.22	75.34	92.92	109.97	101.44	81.49	1446.23	1803.33	2.10199e+06	449849	1.98929e+06	473140	1.98372e+06	528941	1.84515e+06	472008	1.60072e+06	450409	2.14124e+06	507517	2.27799e+06	559720	1.95507e+06	527434	1.91175e+06	486740	2090200	498964
XOO0477	trxA	thioredoxin	OC	141.78	53.16	125.04	132.98	225.97	325.95	348.1	244.02	28.01	16.66	168.66	64.53	120.74	130.51	189.98	176.4	182.87	152.72	75.36	99.07	3.14873e+06	734750	3.27936e+06	801890	3.04658e+06	864534	2.94727e+06	639028	2.6611e+06	679235	3.2845e+06	772965	3.23944e+06	861421	3.40573e+06	859282	3.62345e+06	763611	2227100	773799
XOO0478	Tra5	IS1404 transposase	L	33.62	30.52	38.43	35.64	40.78	44.3	65.26	44.04	34.78	45.2	31.32	25.08	31.78	29.76	24.18	30.93	34.32	24.95	26.68	50.58
XOO0479	gctB
XOO0481	pcaF	beta-ketoadipyl CoA thiolase	I	6	14.59	8.29	6.62	11.58	11.11	11.57	8.69	7.29	10.36	6.06	8.47	5.16	5.68	5.32	6.74	5.89	3.15	8.26	11.18
XOO0482	pcaH	protocatechuate 3,4-dioxygenase subunit beta	Q	6.91	26.65	11.26	10.77	10.54	10.43	8.97	8.6	39.26	46.02	8.7	35.52	7.92	9.02	9.1	11.18	9.62	7.84	34.93	36.69
XOO0483	pcaG	protocatechuate 3,4-dioxygenase subunit alpha	Q	3.94	24.51	5.53	4.82	5	5.62	8.22	4.14	15.98	12.83	6.63	15.26	3.32	4.67	2.89	6.31	4.67	5.07	15.57	14.24
XOO0484	pcaB	3-carboxy-cis,cis-muconate cycloisomerase	F	90.75	47.13	72.13	65.89	58.81	43.24	56.82	50.7	33.16	36.13	106.38	42.41	114.68	108.45	91.71	105.09	94.12	82.69	57.34	74.19
XOO0485	catD	b-ketoadipate enol-lactone hydrolase	R	62.43	209.18	41.73	38.95	38.87	36.58	32.49	29.62	164.27	173.42	75.01	246.8	69.56	79.52	77	88.02	71.89	59.96	268.72	315.32	12654.7	5408.1	4775.85	785.26	6112.25	1964.41	3200.56	2371.49	4644.21	3137.73	12444.5	4707.26	13026.9	4972.88	14217.8	3967.55	12526.8	5666.12	15871	5279.58
XOO0486	pcaC	4-carboxymuconolactone decarboxylase	S	56.97	120.08	44.79	47.16	48.73	44.02	33.25	29.24	80.44	110.39	69.4	124.61	84.75	76.31	91.78	102.81	83.81	75.81	168.04	234.79	234319	116585	134404	84080	133896	64146	139463	65290.1	134268	75100.2	241739	127425	234581	118614	257780	106614	251577	130755	269530	115131
XOO0487	PldB	hydrolase	I	6.88	15.39	9.19	7.01	6.71	4.98	5.41	4.34	11.68	21.32	9.49	19.2	7.62	8.7	9.35	9.59	6.79	5.83	12.26	21.05
XOO0488	pcaR	transcriptional regulator	K	16.97	29.01	35.19	24.27	24.74	20.56	24.6	23.66	57.61	53.52	20.09	46.19	19.97	18.92	17.46	22.99	16.56	16.61	37.54	58.79
XOO0489	RIO1	hypothetical protein	TD	319.81	134.49	555	499.59	432.71	342.08	307.88	297.85	138.25	133.99	268.69	109.39	290.17	273.81	309.94	291.03	285.89	262.35	164.31	182.01	1.54776e+06	647670	1.78606e+06	687720	1.7426e+06	773358	1.7029e+06	658345	1.62536e+06	623833	1.3616e+06	679035	1.39737e+06	683368	1.48738e+06	674940	1.38228e+06	645325	1556100	694047
XOO0490	Tra8	hypothetical protein	L	21.6	30.47	36.61	29.57	30.79	29.31	25.55	26.74	47.85	30.82	20	19.22	22.76	19.79	18.7	22.63	19.41	19.28	21.32	30.97
XOO0491	XOO0491	oxidoreductase	R	184.21	258.61	161.57	139.88	120.58	109.55	140.23	130.11	212.23	192.76	203.64	330.83	193.36	201.76	189.13	216.88	219.05	214.91	276.97	322.03	188096	254509	207218	199450	177312	189481	182423	195820	181600	196128	179690	408501	193690	235626	203843	247065	192701	259946	223300	239258
XOO0492	XOO0492	hypothetical protein		92.38	1243.39	98.17	69.48	69.21	52.87	91.82	86.27	1354.88	1399.56	103.91	1320.38	93.63	100.27	83.36	94.85	92.17	64.67	1312.09	1419.68
XOO0493	FtsN	hypothetical protein	D	366.94	1245.37	370.5	335.52	239.98	192.26	301.99	317.22	1047.46	915.48	366.51	1275.43	373.49	348.65	253.75	286.54	358.56	385.4	1151.01	950.63	444741	199964	507420	201210	526319	294375	517734	252993	541869	218796	466743	199505	458100	204664	513623	183956	497149	188228	483180	206892
XOO0494	argS	arginyl-tRNA synthetase	J	716.96	1182.49	720.75	627.43	539.92	514.16	540.96	573.63	1201.82	1167.08	684.43	1141.4	671.29	651.89	622.87	629.49	627.94	679.54	1156.36	1145.2	4.77554e+06	1.78657e+06	6.01315e+06	1750700	4.33476e+06	1.87238e+06	4.87339e+06	1.81801e+06	4.38032e+06	1.75469e+06	4.52358e+06	1.7642e+06	4.80754e+06	1.69237e+06	4.58886e+06	1.64219e+06	4.56873e+06	1.59029e+06	4960600	1.692e+06
XOO0495	radC	DNA repair protein RadC	L	3.04	10.33	4.71	4.54	5.58	4.16	6.83	3.39	17.27	16.89	3.33	10.38	2.13	3.39	3.62	4.61	3.15	2.97	12.07	12
XOO0496	dfp	bifunctional phosphopantothenoylcysteine decarboxylase/phosphopantothenate synthase	H	273.12	462.94	240.84	224.52	199.94	173.65	196.72	214.64	473.69	373.86	265.66	454.47	271.47	270.99	218.26	248.68	242.97	283.25	454.25	418.84	843726	93499.1	1.35678e+06	88404	1.17106e+06	112711	1.05408e+06	110550	1.11864e+06	117993	849338	89365.1	920110	93695.4	913373	102353	901021	90703.3	960280	93327.8
XOO0497	dut	deoxyuridine 5'-triphosphate nucleotidohydrolase	F	189.27	107.75	186.67	165.18	167.65	154.09	178.58	168.94	110.73	112.67	210.31	99.02	195.73	218.3	201.62	226.3	218.42	200.63	150.23	107.07	541135	93396.3	289803	69899	330848	63033.9	342043	66819.5	340627	68968.7	601432	101388	562774	90423.6	564344	73752.9	551788	82844.1	648510	75165.8
XOO0498	algC	phosphomannomutase	G	316.31	430.01	311.24	216.89	183.58	173.89	209.04	202.66	357.94	339.88	360.13	458.53	332.01	337.57	318.9	338.04	341.27	334.39	462.86	422.69	1.92566e+06	633265	1.45861e+06	571120	1.39848e+06	552620	1.447e+06	574864	1.50964e+06	585715	2.27907e+06	697710	2.04113e+06	647219	2.04755e+06	647542	2.09631e+06	740142	1857800	654117
XOO0499	XOO0499	hypothetical protein		36.52	127.26	58.16	46.92	44.9	42.47	40.38	44.07	163.93	224.42	40.67	112.73	36.03	30.45	40.73	49.58	37.3	34.02	131.69	162.59
XOO0500	XOO0500	hypothetical protein	S	76.23	12.96	151.25	116.11	71.92	47.8	64.28	47.35	9.82	16.6	49.47	13.57	59.77	44.45	54.58	40.52	67.31	49.34	4.64	21.6
XOO0501	dpm1	dolichol-phosphate mannosyltransferase	M	153.44	181.81	312.75	246.58	177.7	117.94	108.63	125.45	171.85	210.38	124.99	171.8	131.88	118.08	117.05	131.35	113.42	123.09	161.85	202.22	681543	87474.5	835778	93890	714308	102481	753135	95241.8	721678	88353.5	681909	79244	684313	88207.3	741154	77377.2	720422	75788.9	697890	80341.1
XOO0502	wbnF	nucleotide sugar epimerase	MG	74.7	65.58	69.65	54.56	53.83	45.18	64.07	52.85	62.44	66.55	66.33	70.45	69.05	60.86	69.68	72.11	87.06	66.4	67.47	81.52	217184	125701	199618	123940	193883	141547	181459	127859	191074	126969	207701	125177	201365	133998	227547	131480	221642	124545	217620	124361
XOO0503	mcrB	mitomycin resistance protein		32.6	21.66	35.61	23.45	22.65	25.43	27.64	19.83	38.42	47.28	35.28	23.14	28.28	19.87	30.37	39.09	27.49	21.58	22.56	62.2
XOO0504	parB	chromosome partitioning protein	K	247.03	145.55	272.1	202.61	201.87	187.92	258.95	187.6	143.92	129.4	239.83	139.51	222.5	221.9	222.55	224.53	248.35	216.7	119.66	147.14	1.98117e+06	190208	2.65356e+06	194430	2.36054e+06	212232	2.23064e+06	198530	2.23398e+06	199716	1.91025e+06	196669	2.08331e+06	204631	2.03003e+06	179269	2.01143e+06	188136	2113100	186570
XOO0505	parA	chromosome partitioning protein	D	209.75	140.79	230.27	179.74	175.93	181.21	205.02	204.74	128.42	175.71	166.15	134.54	177.95	160.62	169.25	182.35	177	170.01	135.43	164.38	544999	16733.5	385265	19731	426894	16114.6	472167	17038	423865	17455.9	525816	20598.9	521999	17230.7	541255	15816.6	563708	18693.3	559870	17196.8
XOO0506	XOO0506	hypothetical protein		359.16	914.95	411.25	325.12	301.86	280.2	373.29	332.2	1002	1017.42	362.81	947.2	393.35	353.32	353.12	403.56	381.81	387.16	985.18	1008.32	1.43223e+06	694278	1.5601e+06	795710	1.3921e+06	839169	1.31758e+06	717124	1.34495e+06	664427	1.35714e+06	780908	1.41554e+06	740842	1.32306e+06	755515	1.33111e+06	660488	1534300	734165
XOO0507	XOO0507				40.94							53.69	55.62		45.74							50.59	65.07
XOO0508	pyrE	orotate phosphoribosyltransferase	F	136.68		148.29	141.37	165.72	163.41	179.76	167.98			127.19		121.53	131.98	120.71	131.8	124.32	120.82			505737	930168	520840	830430	528799	746168	523004	820098	544164	857060	506304	844108	516056	835204	467006	952612	567678	872529	551240	826788
XOO0509	exoA	exodeoxyribonuclease III	L	141.39	659.06	160	146.93	173.26	163.22	150.67	147.75	600.84	614.43	140.69	654.73	135.5	131.51	149.21	168.73	144.31	143.37	590.76	636.69	2.32862e+06	474785	2.13055e+06	443320	1.74647e+06	404605	1.83951e+06	460235	1.79188e+06	482270	2.27725e+06	456650	2.43533e+06	476587	2.30075e+06	436261	2.39331e+06	474329	2489000	444820
XOO0510	ampG	signal transducer	G	51.89	93.62	54.23	43.92	53.04	50.36	51.87	44.8	96.63	106.23	49.21	86.06	46.72	49.73	53.21	54.98	54.47	38.11	78.74	103.02	1.31515e+06	41802.6	1.38192e+06	43203	1.23849e+06	34229	1.24756e+06	36900.4	1.45613e+06	38068.1	1.43651e+06	35561.4	1.35634e+06	36336.2	1.38314e+06	38820.7	1.46025e+06	39450.6	1570300	35520.5
XOO0511	XOO0511	hypothetical protein		97.45	135.22	145.49	113.9	160.76	146.75	116.74	93.41	213.2	156.65	124.87	123.98	138.94	117.95	227.73	280.51	181.98	124.74	230.65	319.36	15256.1		12552.1		11656.8		9723.75		10465.6		16270.8		14601.1		13881		14248.7		12793
XOO0512	XOO0512	anhydro-N-acetylmuramic acid kinase	O	54.34	73.75	79.93	70.17	64.82	56.89	65.13	58.02	74.73	87.59	52.22	67.56	37.29	51.04	44.89	57.64	48.04	40.32	73.39	92.69	336225	91435.5	179096	56989	206746	61775	193225	70289.5	211351	74912.3	339628	118955	338007	95770.4	376189	90242.8	392303	98989.8	336170	95375.3
XOO0513	NlpD	hypothetical protein	M	166.81	155.38	230.52	174.6	184.58	160.32	174.01	171.06	207.32	224.08	176.45	167.18	164.85	169.33	157.15	169.26	162.46	128.6	156.98	204.13
XOO0514	tyrS																							1.10516e+06	403439	798918	352530	933724	315394	1.0013e+06	353415	868491	331744	1.1478e+06	515008	1.13411e+06	358716	1.1057e+06	347704	1.12051e+06	358312	1305000	354104
XOO0516	Tra5	IS1404 transposase	L	2.8	20.38	6.89	5.38	5.1	6.38	4.19	6.12	32.36	30.04	4.09	22.33	1.64	2.45	3.64	1.96	1.61	1.43	10.9	22.8
XOO0517	XOO0517				72.28							24.38	289.48		17.65							79.08	270.53
XOO0518	XOO0518				604.69							634.36	619.03		629.3							567.51	584.57
XOO0519	BaeS	two-component system sensor protein	T	49.25	203.43	55.09	48.82	51.1	51.08	58.12	48.31	213.34	302.47	52.33	187.84	49.59	49.92	52.9	58.9	46.29	36.99	234.47	301.53	1.0183e+06	626537	927762	475140	903710	427882	872204	494224	888593	500286	1.07471e+06	545911	1.06583e+06	584279	1.06993e+06	530562	1.12582e+06	582451	1161000	546445
XOO0520	Rtn	two-component system regulatory protein	T	189.55	162.17	222.27	198.83	203.39	198.88	206.2	208.79	155.12	141.74	217.1	165.12	208.41	208.15	193.58	215.42	201.63	207.88	174.89	187.71	3.21168e+06	556298	2.62593e+06	348080	2.57325e+06	368351	2.55125e+06	399266	2.42908e+06	436037	3.25341e+06	611236	3.29917e+06	561985	3.20692e+06	557043	3.27353e+06	597083	3320900	567727
XOO0521	XOO0521	hypothetical protein		179.15	323.8	220.2	186.77	187.17	159.68	181.97	176.88	297.59	297.55	208.96	347.86	190.65	165.15	179.68	199.59	203.9	195.38	329.42	389.2
XOO0522	XOO0522	hypothetical protein		42.55	35.37	79.44	66.49	69.03	61.82	67.21	56.73	42.98	52.03	44.97	52.91	36.79	42.98	39.95	45.3	47.68	39.64	46.15	47.8	474135	346238	525402	371290	500240	316848	508305	306113	513697	349095	472837	352443	460748	357797	428182	332225	484083	354401	491550	339486
XOO0523	CcmA	hypothetical protein	M	48.72	32.19	74.9	58.27	66.95	65.04	66.54	44.79	37.75	52.22	35.68	36.46	52.7	51.92	62.19	70.64	59.62	48.34	29.95	84.2
XOO0524	CcmA	hypothetical protein	M	7.05		7.82	5.75	8.8	8.45	12.98	4.17	24.22	27.05	6.97	6.67	7.43	3.48	4.37	8.92	9.92	7.13	8.21	11.92
XOO0525	XOO0525	iron-sulfur cluster insertion protein ErpA	S	191.81	34.15	217.37	202.76	172.07	186.91	212.19	193.45	59.38	61.89	214.19	45.18	183.74	202.23	292.82	328.07	292.84	204.93	54.45	82.67	4729.54	2548.49	3727.83	1612.9	6806.45	2390.97	4509.72	2419.26	4290.33	3039.86	5491.64	3545.34	4451.98	2311.93	4939.27	2119.82	6807.84	3026.1	6295.6	2511.86
XOO0526	DAP2	hypothetical protein	E	614.82	3253.74	426.26	511.93	570.3	536.47	451.75	434.11	2086.02	1904.37	639.34	3193.76	693.75	693.63	712.37	699.26	700.58	649.18	2816.53	2730.54
XOO0527	nudC	NADH pyrophosphatase	L	134.82	49.85	243.28	219.44	203.94	154.61	169.05	149.15	43.93	55.19	151.73	51.23	124	126.47	131.32	151.13	134.16	104.77	50.27	66.4	1.59882e+06	42698.4	1.14408e+06	37429	1.17972e+06	35775.7	1.19061e+06	39645.6	1.16286e+06	38730.6	1.66767e+06	40979	1.53708e+06	41650.2	1.68114e+06	36517.8	1.75953e+06	41391.8	1594200	39556.5
XOO0528	ampE	hypothetical protein	V	37.07	31.95	77.04	58.29	62.85	53.34	52.61	42.9	25.23	30.27	54.96	26.03	42.91	58.73	55.64	60.75	52.96	34.82	33.65	38.22	608571	106457	570886	111040	582867	96901	565000	106962	551752	104183	667937	117408	644146	102859	663793	102103	661607	110396	681040	109792
XOO0529	XOO0529	hypothetical protein		156.67	41.71	184.04	195.37	244.72	253.8	188.84	172.68	52.18	38.86	179.34	41.67	149.09	161.5	184.74	161.72	164.86	157.51	52.06	50.35		47298.2		16575		23578.8		20560		31863.3		49121.2		51439.4		46481.8		50781.9		46690.7
XOO0530	aas	2-acylglycerophosphoethanolamineacyltransferase	I	26.5	87.37	33.82	27.17	28.06	24.71	25.13	19.65	119.73	143.59	30.37	84.26	28.4	29.79	29.92	35.3	27.13	22.01	106.89	115.39	14128.3		13543.7		13307.2		11344		12367.6		13976.5		13422.5		14872.2		16895.3		17509
XOO0531	XOO0531				8.5							9.08	5.71		4.93							3.63	5.3
XOO0532	XOO0532				2.71							9.75	3.57		5.81							4.71	10.77
XOO0533	XOO0533
XOO0534
XOO0535	XOO0535	hypothetical protein	S	19.47	55.68	24.48	19.84	20.55	20.95	25.19	19.96	68.42	73.62	19.91	55.92	20.79	19.47	19.72	22.59	18.39	11.92	56.72	65.03	363220	164979	370976	155570	349983	138843	337917	154012	351380	147856	374294	182385	365327	162021	353205	149633	349036	157230	398040	159425
XOO0536	XOO0536	hypothetical protein	R	219.95	199.37	164.35	167.67	186.55	211.33	164.11	148.32	167	170.07	186.12	215.6	213.43	195.12	220.42	199.12	188.8	187.48	193.54	230.8	1.02098e+06	95531	1.26227e+06	159420	1.22563e+06	122446	1.21079e+06	147667	1.25942e+06	117182	1.0877e+06	110475	1.11594e+06	96609.3	1.36594e+06	97841.9	1.38782e+06	95237.7	971460	96665.1
XOO0537	purD	phosphoribosylamine--glycine ligase	F	181.76	68.8	137.1	142.09	118.63	117.99	145.77	172.22	69.82	60.13	187.41	73.68	169.36	192.27	151.91	188	154.74	179.75	75.6	68.84	938947	255948	926557	235510	841327	286038	835518	233587	788155	227047	831067	229701	886240	245328	847052	255800	862682	228852	706770	240556
XOO0538	XOO0538	ATPase	R	354.72	701.21	216.96	219.27	272.4	347.29	257.02	247.02	628.88	675.8	303.13	715.45	359.95	309.22	423.22	342.59	329.88	319.27	664.77	699.05	5.78571e+06	6.79367e+06	5.61357e+06	6773300	5.71576e+06	5.05246e+06	5.23437e+06	6.07967e+06	5.93068e+06	6.08453e+06	6.01184e+06	6.81265e+06	5.60387e+06	6.63997e+06	6.26057e+06	6.41529e+06	5.85922e+06	7.05687e+06	4967600	6.43825e+06
XOO0539	purH	bifunctionalphosphoribosylaminoimidazolecarboxamideformyltransferase/IMP cyclohydrolase	F	269.5	257.58	237.71	225.71	226.37	238.03	312.91	335.31	278.4	239.76	285.73	266.45	266.39	280.68	246.2	274.53	283.01	279.54	253.43	252.6	1.00036e+06	383658	1.10061e+06	393960	1.12037e+06	402347	1.09395e+06	426304	1.10848e+06	408577	996420	364742	1.00248e+06	377776	1.00113e+06	361780	961530	373041	1025400	350879
XOO0540	pgsA				22.15							23.34	14.9		8.38							9.29	10.01
XOO0541	XOO0541
XOO0542	PldB	hypothetical protein	I	9.21	19.76	15.11	6.76	11.61	15.13	11.53	7.62	28.39	20.83	7.29	24.54	7.76	8.73	9.9	13.98	9.82	6.77	24.32	35.56
XOO0543	XOO0543	hypothetical protein		1.08	7.42	2.52	3.05	5.02	3.89	4.18	3.53	10.81	13.01	2.36	6.29	1.64	1.53	1.4	1.89	2.04	1.54	7.27	9.06
XOO0544	XOO0544	hypothetical protein		4.46	17.19	8.64	7.19	6.09	6.99	7.74	9.87	21.23	29.13	6.12	15.71	3.52	2.2	6.9	6.1	4.12	1.71	15.35	6.45
XOO0545	XOO0545	transposase
XOO0546	XOO0546	transposase		14.74	19.54	53.95	43.45	31.01	32.82	27.78	26.94	24.83	24.94	18.53	15.52	18.34	18.4	16.27	16.95	15.9	21.54	20.26	22.11
XOO0547	XOO0547	ISXo8 transposase	L	149.73	141.34	185.04	163.02	328.31	466.53	335.07	221.98	237.71	203.31	130.86	107.82	125.52	120.74	255.39	242.24	219.64	129.67	142.44	166.96
XOO0548	fis	Fis family transcriptional regulator	KL	272.91	92.91	292.93	268.23	324.44	360.71	336.42	254.88	102.18	194.68	173.42	101.35	171.48	141.34	168.89	120.39	134.72	126.61	93.25	150.29	677465	203514	433392	116640	551567	144945	629768	151560	607205	175526	721652	199387	685922	191153	729962	151742	726868	167371	637120	156157
XOO0549	XOO0549	hypothetical protein		41.45	179.38	55.94	53.51	43.13	35.15	44.8	51.94	166.38	177.58	43.15	189.74	45.82	44.81	33.26	41.85	45.79	44.15	193.78	203.14	224436	64764.7	324372	59210	291888	59086.9	257135	68928.7	270598	67400.9	230974	71830	231825	64771.2	255275	63335.8	250355	62704.7	261980	64678.1
XOO0550	HipB	PbsX family transcriptional regulator	K	58.39	334.44	78.63	87.07	75.36	61.36	86.04	59.43	454.76	506.42	52.94	361.28	44.59	59.16	46.69	58.22	57.42	49.32	326.54	304.27	8553.03	13541.8	8150.15	13460	7182.85	11163.3	7754.49	12226.2	6805.75	11410.8	10857.1	11682.6	7645.47	11298.6	8197.71	13126.1	10617.4	14224.6	8879.4	13968
XOO0551	XOO0551	hypothetical protein		5.46	8.42	15.27	13.24	10.23	12.23	15.46	10.49	16.53	18.47	11.7	7.51	6.02	5.9	6.98	9.36	7.12	7.88	9.97	10.59
XOO0552	prmA	50S ribosomal protein L11 methyltransferase	J	178.78	79.06	207.97	179.19	169.06	146.38	163.65	155.17	84.95	77.87	184.97	72.71	187.53	176.88	157.99	168.39	155.12	165.83	79.98	82.24	351183	101959	698240	163570	555560	111438	502626	111944	557110	112905	351310	105527	347460	99664.4	381821	79264.8	313786	86987.3	414590	79078.2
XOO0553	XOO0553				35.59							47.77	39.67		31.9							35.41	48.51
XOO0554	XOO0554	hypothetical protein		22.63	21.96	30.63	20.07	21.22	19.11	21.81	19.68	16.86	22.86	19.69	15.87	17.96	18.27	24.29	29.17	21.75	18.36	14.78	22.16
XOO0555	XOO0555	hypothetical protein		57.06	33.42	48.46	40.01	36.13	43.28	46.17	36.27	26.57	18.4	68.45	31.11	52.87	65.09	56.58	70.87	54.81	50.56	8.78	18.55	39918.5	3806.38	33398.7	2286.2	29184.6	2547.65	30178.7	3517.88	35395.3	3425.4	36878.8	3933.81	35681.3	3525.77	29330.8	3174.21	36125.1	3534.83	32468	3194.67
XOO0556	accC	acetyl-CoA carboxylase biotin carboxylase subunit	I	824.52	629.49	366.83	284.86	298.5	286.54	289.33	295.38	575.1	485.26	818.79	673.49	820.74	816.67	819.12	837.96	779.47	795.17	616.39	608.14	4.015e+06	3.01006e+06	2.33696e+06	1718800	2.72248e+06	1.95559e+06	2.85233e+06	1.97036e+06	2.75679e+06	2.35313e+06	4.03818e+06	2.94337e+06	4.03808e+06	2.91113e+06	4.16574e+06	2.79209e+06	3.99864e+06	2.73394e+06	4460400	2.83192e+06
XOO0557	XOO0557	hypothetical protein		601.3	2604.66	231.85	231.51	238.2	218.77	235.98	201.1	2797.07	2321.13	537.65	2685.7	527.97	543.56	513.2	562.5	497.72	447.11	2488.83	2767.21
XOO0558	bccP	acetyl-CoA carboxylase biotin carboxyl carrier protein subunit	I	774.74	391.1	338.9	305.38	257.07	256.86	365.24	320.27	278.4	207.57	818.13	357.62	859.56	825.21	707.55	758.17	916.99	842.5	415.87	414.42	798415	922499	1.3097e+06	940830	703421	1.06636e+06	807207	959133	691043	891649	763974	1.04319e+06	845519	1.00996e+06	773003	1.23285e+06	795948	967806	580690	1.06838e+06
XOO0559	aroQ
XOO0560	XOO0560
XOO0561	dsbD	C-type cytochrome biogenesis protein (copper tolerance)	OC	98.68	87.8	96.14	76.19	82.67	96.45	111.63	114.96	98.71	108.11	117.34	91.15	102.85	103.13	100.8	116.18	104.61	103.78	105.25	97.04	139466	86715.5	125512	75635	123219	74007.4	118930	85062.7	125899	87397.6	135176	86396.7	147173	82200.6	147498	84782.1	150072	83764	154350	84688.8
XOO0562	cutA	divalent cation tolerance protein	P	36.3	61.46	27.81	29.65	19.97	28.09	43.54	46.26	101.7	142.77	20.81	59.62	28.4	17.91	17.09	15.02	24.39	17.9	88.75	104.06	20806.8	9989.52	17316.6	7354.6	17549.6	8710.45	16921.2	10779.9	19032.8	10028.2	21246.3	10556.2	21771.5	9770.75	27275.6	10256.9	23365.2	9193.95	23417	9898.14
XOO0563	XOO0563	transposase		0.15		0.16			0.13	0.09	0.14	26.8		0.16		0.46			0.09	0.05	0.27	12.79
XOO0564	XOO0564	ISXo8 transposase	L	32.45	12.82	28.73	18.78	29.46	27.58	29.62	30.17	30.21	33.26	26.7	18.99	11.96	27.9	27.66	16.86	22.43	19.78	30.69	28.61
XOO0566	XOO0566	hypothetical protein	L	10.05	30.99	14	12.87	12.81	11.54	13.2	11.31	35.91	36.41	10.4	31.19	9.07	9.35	10.28	9.44	10.62	8.97	30.51	30.93
XOO0567	priA	primosome assembly protein PriA	L	46.18	132.09	67.52	55.29	49.9	45.38	56.35	49.54	141.48	167.56	47.57	127.08	45.14	42.54	39.92	49.62	46.92	43.77	151.49	189.04	85384.6	13126.7	104741	14590	96869.9	14938.2	94336.9	14927.6	90986.5	15253.8	92168	14251.7	92580.6	15838.9	92025.3	14396.5	101612	17300.4	101580	16200.2
XOO0568	XOO0568	hypothetical protein		257.7	117.33	308.9	253.11	222.5	227.28	315.65	265.45	143.5	148.67	274	126.78	209.59	229.2	206.4	248.24	237.56	212.07	151.55	141.95	365497	419663	325052	394990	307450	383308	318781	442160	332214	410732	383628	446686	391260	432738	266948	379740	368729	373814	311250	398226
XOO0569	XOO0569	hypothetical protein		134.63	85.44	169.53	138.63	147.19	149.42	156.59	128.54	113.64	114.83	146.12	105.97	133.41	134.43	139.16	151.59	124.76	119.91	107	96.81	240682	15666.2	256895	14140	247589	14646.1	242027	13951.7	243179	15039.5	254479	14740.9	257004	14393.1	247171	13008.3	236955	15735.3	261330	12202.8
XOO0570	XOO0570	hypothetical protein		19.26	8.74	13.98	16.78	12.99	13.18	17.07	18.62	19.78	35.63	19.23	18.48	16.05	15.2	15.19	20.59	14.51	14.96	17.53	22.34
XOO0571	XOO0571				12.72							20.53	8.37		8.51							9.57	11.56
XOO0572	norM	multidrug efflux protein	V	51.3	55.29	49.29	40.85	45.04	48.19	57.48	47.47	73.69	76.04	42.96	42.1	41.32	41.02	40.55	44.19	37.53	32.3	48.82	71.14
XOO0573	sppA	endopeptidase IV	OU	570.91	282.31	551.2	552.5	525.94	478.89	495.33	475.97	248.1	247.04	638.02	278.17	594.83	608.34	558.48	582.56	583.07	575.56	265.98	291.02	4.8161e+06	2.01917e+06	6.19254e+06	1847100	5.58906e+06	1.93579e+06	5.37637e+06	1.83834e+06	5.37103e+06	1.80677e+06	5.44327e+06	2.34029e+06	4.8341e+06	2.0317e+06	5.87672e+06	1.8672e+06	5.26803e+06	1.91296e+06	4598900	2.03979e+06
XOO0574	XOO0574	hypothetical protein		212.58	2752.93	205.26	186.63	212.91	190.1	250.24	157.36	1673.61	1379.52	219.18	3018.73	233.35	221.26	273.91	264.88	264.66	216.08	2819.23	2029.6	2.69962e+06	222885	873876	168770	1.03318e+06	156692	1.2054e+06	156592	1.23099e+06	186692	3.12179e+06	290961	2.82845e+06	281739	2.72868e+06	285762	3.09732e+06	261201	2757700	262764
XOO0575	trn2	tropinone reductase	IQR	168.08	575.16	183.43	156.87	141.36	136.77	151.19	178.12	566.88	601.41	161.54	617.2	172.47	164.81	159.4	171.67	164.1	174.84	530.21	551.42	928444	226411	926471	248490	917919	229555	941082	244959	894221	228748	950534	224660	903868	215138	975613	195382	899123	206587	970430	204801
XOO0576	XOO0576	hypothetical protein		54.55	178.76	109.95	94.06	84.63	59.03	58.58	63.49	148.36	185.98	72.46	189.25	75.64	60.42	70.08	85.05	76.59	66.55	186.13	234.69	184140	352096	180353	369200	164591	391644	176189	336790	156322	334930	196795	398084	190827	396113	210547	413798	203117	378498	202890	404863
XOO0577	XOO0577	hypothetical protein		74.15	58.42	139.05	123.43	88.24	63	66.3	79.85	64.21	82.62	98.18	62.56	105.49	91.45	90.79	107.55	92.76	84.67	78.83	97.85	996218	81489.5	1.02021e+06	82967	916153	88174.8	894755	91635.8	939397	96593.8	977156	81355.3	1.02803e+06	100480	1.06265e+06	97256.7	1.06212e+06	106366	1088700	99900.4
XOO0578	SUA5	hypothetical protein	J	107.41	198.06	158.97	150.18	117.74	96.4	109.05	94.41	199.7	202.43	139.04	144.11	110.4	107.8	106.71	129.17	109.42	102.3	200.55	246.95	142073	87948.9	147316	83461	143464	74516.3	145362	81421.1	149451	77915	135367	78557.7	146673	84549.7	111690	79005.9	139093	81788.9	111930	77949.6
XOO0579	topA	DNA topoisomerase I	L	328.03	351.94	418	394.68	347.52	284.23	278.87	247.98	358.83	354.94	293.01	352.79	307.91	296.3	293.63	286.63	297.24	273.24	351.45	339.9	6.46062e+06	1.47578e+06	9.31463e+06	1534100	8.62262e+06	1.3961e+06	7.8116e+06	1.4748e+06	8.31795e+06	1.49795e+06	6.17099e+06	1.46792e+06	6.31845e+06	1.40223e+06	6.00712e+06	1.40017e+06	6.01607e+06	1.43226e+06	6737800	1.39059e+06
XOO0580	XOO0580	hypothetical protein	S	149.75	221.69	169.23	137.36	126.89	98.11	108.23	115.33	172.29	177	178	212.28	180.16	180.09	170.09	183.97	174.79	175.89	179.59	194.21	680746	66660.6	368307	68927	435511	58686.3	412040	63828.8	442820	63969.5	752540	66363.6	753839	67883.7	647273	65975.8	635407	65119.2	690680	60652.8
XOO0581	pilA	fimbrial protein	NU	21.58	52.56	30.82	20.88	22.81	22.84	21.09	18.37	62.82	66.99	32.94	53.4	24.66	20.57	33.25	40.69	24.9	16.8	60.39	80.71
XOO0582	smg	hypothetical protein	S	210.93	42.56	261.21	243.35	305.01	301.06	235.54	205.89	30.83	60.72	248.15	39.59	243.62	255.62	324.1	385.22	290.24	217.03	33.34	66.99		8307.87		4608.4		7118.79		6847.02		7904.73		8288.83		9641.56		9368.1		8927.39		10050
XOO0583	smf	DNA processing protein DprA	LU	12.96	18.15	17.67	11.1	14.63	14.19	15.74	11.87	22.04	32.89	17.79	18.8	14.75	10.87	13.39	15.4	12.28	11.79	19.07	27.49
XOO0584	XkdP	hypothetical protein	S	957.95	3546.98	960.86	579.15	437.93	460.23	679.45	603.68	3968.63	4211.59	929.59	3800.22	979.47	949.26	843.06	929.07	1074.9	962.47	3529.95	4002.26	1.48037e+06	254462	1.56793e+06	239040	1.29457e+06	254997	1.32019e+06	156497	1.32997e+06	152924	1.50397e+06	225343	1.57326e+06	270314	1.65746e+06	233771	1.52334e+06	262891	8531400	236595
XOO0585	def	peptide deformylase	J	439.45	78.9	443.66	376.13	430.22	455.8	448.55	379.62	100.3	133.31	369.14	74.41	348.91	344.16	392.92	405.77	380.67	337.14	100	138.41
XOO0586	fmt	methionyl-tRNA formyltransferase	J	172.49	75.86	196.91	150.49	129.63	127.42	212.95	171.29	77.5	103.16	172.9	71.63	167.37	159.44	134.58	142.59	158.67	150.36	72.41	96.54	1.61385e+06	43401.2	1.62302e+06	40218	1.67694e+06	39501.6	1.6627e+06	47819.1	1.75445e+06	49063.6	1.67677e+06	46807.8	1.6079e+06	47627.5	1.60986e+06	45238.7	1.59493e+06	48879.2	1705200	49845.4
XOO0587	sun	hypothetical protein	J	142.39	51.82	176.8	126.14	113.77	117.47	161.56	140.64	59	47.03	147.59	50.16	128.51	130.22	118.15	134.66	116.9	104.69	47.58	57.18	801022	564544	874909	591830	839528	510427	815787	548951	867760	563848	811571	541242	791019	566204	857052	539030	849775	587449	892430	521536
XOO0588	ArnT	hypothetical protein	M	28.47	34.76	35.09	26.74	24.22	25.32	27.64	19.82	45.83	59.24	33.82	30.06	30	33.78	33.77	34.64	30.43	24.02	36.63	46.96	245528	58391.5	216739	57144	226100	60862.4	208014	58311.8	241476	56685	252057	63754.1	260122	68972.2	252995	45187.5	274725	54821.3	232200	58683.2
XOO0589	RfaL	hypothetical protein	M	40.22	36.67	148.28	143.89	97.23	52.66	51.39	44.74	29.22	49.84	55.88	32.56	36.02	39.68	46.22	47.41	43.14	30.03	45.53	56.86	94324	67567.4	103725	67392	102738	50949.9	97180.3	65337.5	96315.4	66355.6	99360.9	71168.1	86868.9	63702.5	98505.3	67121.9	96836.3	65201.3	98311	65814.7
XOO0590	WcaA	lipopolysaccharide core biosynthesis glycosyl transferase	M	75.41	456.86	81.41	71.56	74.83	66.67	82.26	68.96	451.13	527.06	83.22	451.9	76.8	75.12	75.3	75.59	91.22	65.15	469.12	501.8	224551	46525	130487	42575	127305	40316.7	137518	47135.8	145248	46578.9	213331	44351.6	235189	46650.7	216483	44960.9	233569	49828.1	235180	49829.3
XOO0591	TagB	hypothetical protein	M	122.53	16.67	140.8	113.77	107.23	104.12	120.18	117.64	22.81	31.88	134.42	17.09	136.01	137.6	128.5	143.86	136.69	120.4	16.55	26.02	355722	1.41806e+06	305426	1276300	316639	1.40074e+06	307882	1.18878e+06	303676	1.25475e+06	341182	1.15795e+06	338885	1.33847e+06	356773	1.25035e+06	337306	1.28804e+06	400300	1.50549e+06
XOO0592	XOO0592	hypothetical protein	S	15.95	13.82	22.16	15.95	15.04	15.46	18.7	15.81	19.67	21.96	15.75	13.63	14.89	15.74	13.42	15.26	13.67	12.06	16.83	21.17
XOO0593	XOO0593	hypothetical protein	S	54.58	32.78	69.32	58.42	52.11	52.01	78.52	80.39	45.92	44.45	50.14	33.05	45.48	45.29	39.64	37.8	48.29	44.45	42.09	53.05	118873	35506.1	60300.2	21668	74603.8	21339.2	74413.1	22343.2	76498.2	25873.9	127306	33429.2	125858	35999.7	136218	33333.1	141827	34976.5	145470	35829.6
XOO0594	ribA	GTP cyclohydrolase	H	142.37	108.45	159.72	133.67	125.86	195.47	303.29	300.63	186.83	270.91	169.72	103.15	144.08	156.21	177.75	205.61	206.09	170.16	135.05	178.88	288653	47209.7	299427	45288	346468	38978.8	374913	54430.6	374553	55800.3	289021	43529.3	262462	41978.6	271580	42930.4	290311	42111.4	299740	42106.6
XOO0595	yncA	phosphinothricin acetyltransferase	M	34.46	102.41	41.19	37.87	38.18	39.32	51.72	43.33	118.87	112.44	42.42	103.47	38.37	36.66	35.85	39.09	40.61	33.23	84.88	121.07
XOO0596	htrB	lipid A biosynthesis lauroyl acyltransferase	M	77.19	216.05	86.38	73.49	74.47	73.52	97.81	82.19	224.47	213.52	79.51	220.2	67.51	74.59	70.01	79.83	76.1	65.7	201.65	202.73	210337	95641.7	226569	106710	224755	134100	220661	111479	227974	121810	210586	95549.2	214005	124043	197603	113288	189216	114670	207040	118793
XOO0597	Dtd	D-tyrosyl-tRNA(Tyr) deacylase	J	48.7	95.99	62.18	64.36	67.9	51.73	48.41	46.97	73.7	97.49	45.75	75.59	50.25	41.76	51.58	59.88	58.79	45.05	79.8	114.08	203552	49614	190338	51999	169838	44976.7	185471	49342.6	160014	48162.8	224252	53918.7	214936	51597	229227	60407.3	206055	62460.8	183410	61192.9
XOO0598	rpoD	RNA polymerase sigma factor RpoD	K	1292.1	635.49	1325.5	1328.4	1309.71	1447.46	1539.39	1526.75	609.1	631.12	1224.55	638.73	1159.64	1179.29	1194.9	1146.71	1240.58	1216.19	543.99	557.32	5.13358e+06	3.85848e+06	9.16055e+06	4205800	8.83196e+06	4.65404e+06	8.51369e+06	4.69671e+06	8.60888e+06	4.37091e+06	5.07263e+06	3.68888e+06	5.19458e+06	3.7904e+06	5.23735e+06	3.40666e+06	4.87962e+06	3.60268e+06	4913600	3.62702e+06
XOO0599	XerD	phage integrase family site specific recombinase	L	53.93	389.4	52.55	54.34	63.93	69.95	60.19	57.96	357.14	492.14	49.9	360.12	50.98	50.66	51.47	54.25	60.46	58.37	377.87	350.53	798952	214725	725983	208260	735411	163915	739989	176778	707841	190141	839252	206449	822272	203400	878732	197159	838084	204062	879650	201241
XOO0600	XOO0600	hypothetical protein		3.48	15.1	5.01	4.96	5.25	7.14	6.4	4.11	18.5	18.66	4.2	8.28	4.58	2.92	4.91	6.59	5.73	2.4	18.44	25.63
XOO0601	XOO0601	transposase	L	37.42	28.04	55.89	49.53	90.74	122.96	80.64	77.8	17.98	53.29	44.81	29.69	34.77	27.18	66.57	59.14	65	58.73	22.53	24.34
XOO0602	XOO0602	transposase	L	8.38		8.61	13.29	10.4	14.88	9.14	15.9			7.16		9.81	9.5	11.76	4.52	5.63	9.99
XOO0603	traF	TraF protein		11.83	15.36	14.95	16.07	19.47	21.3	17.18	23.09	32.06	67.51	12.53	18.18	12.02	12.69	15	13.9	12.51	8.58	26.78	41.69
XOO0604	XOO0604	hypothetical protein		11.73	18.28	11.29	12.9	14.79	15.58	13.44	13.07	36.63	25.23	9.83	14.57	12.03	12.48	14.45	16	10.39	6.8	17.02	29.12
XOO0605	traH	TraH protein	U	27.14	42.29	35.23	34.62	35.01	36.29	26.52	29.15	50.63	60.28	30.11	36.58	30.61	29.2	35.51	38.2	35.53	25.44	49.29	58.98
XOO0606	Vsr	XorII very-short-patch-repair endonuclease	L	48.65	244.01	60.73	66.86	83.03	82.64	70.95	53.95	386.67	374.51	50.27	235.66	47.08	39.12	46.41	45.11	40.67	40.39	234.54	303.58		2199.28		10094		8200.37		7736.25		6856.99		2649.91		2225.58		2664.57		2277.51		2227.59
XOO0607	Dcm	modification methylase XorII	L	612.66	930.65	566.89	631.76	797.04	888.57	705.08	647.27	1123.86	955.49	557.96	945.07	571.48	530.07	595.7	535.2	532.09	525.47	926.23	990.8	328298	243670	276839	259330	271517	219254	293110	256643	317776	272217	340256	252114	345967	240895	346901	195638	326237	216634	349670	209243
XOO0608	XOO0608	endonuclease		399.26	206.24	390.77	420.4	482.35	542.51	423.48	457	243.34	234.85	366.76	228.48	386.41	346.16	359.97	344.87	331.88	374.47	195.39	232.89	795042	147680	839092	100270	824605	103167	819259	118552	820172	127675	792581	130187	795407	135229	823771	125469	839450	133739	889130	133833
XOO0609	int	phage-related integrase	L	28.35	29.73	68.52	60.63	59.78	56.46	35.84	42.79	35.49	43.64	35.35	27.36	38.43	34.96	45.04	46.42	36.88	27.64	32.58	41.81
XOO0610	XOO0610	hypothetical protein		1.43			2.19	3.76	3.67	2.63	1.41	12.83			14.15	0.75	0.71	0.99	2.71	1.06			12.64
XOO0611	XOO0611	hypothetical protein		1.63	3.57	6.62	2.21	4.63	5.57	6.99	2.67	4.98	11.2	4.17	5.41	2.29		3.74	2.06	4.42	1.5	8.33	9.7
XOO0612	XOO0612	hypothetical protein
XOO0613	XOO0613	hypothetical protein
XOO0614	XOO0614	IS1404 transposase
XOO0615	XOO0615				19.04							22.15	37.56		23.27							6.42	33
XOO0616	XOO0616				22.89							65.41	108.5		22.97							40	83.34
XOO0617	XOO0617				50.93							66.16	75.68		70.76							75.36	49.93
XOO0618	XOO0618	transposase	L	26.25	57.68	46.77	46.42	36.03	26.97	24.18	25.97	0.16		25.54	14.45	27.9	26.61	19.73	22.73	20.22	24.22	0.12
XOO0619	XOO0619				1063.92							1044.41	956.8		1133.33							1403.45	1352.88
XOO0620	XOO0620	transposase		0.29	125.05	0.48	0.59	0.19		0.18	0.14	89.49	89.87	0.16	59.42	0.31	0.43	0.1	0.28		0.13	68.63	118.91
XOO0621	tnpA	transposase	L	43.12	126.44	41.6	37.58	39.97	58.86	43.61	52.84	547.32	414.74	39.05	295.24	39.88	29.56	47.83	64.09	37.51	27.52	314.89	452.52
XOO0622	XOO0622	IS1404 transposase		41.55	442.21	65.03	51.82	73.8	78.63	67.16	48.63	641.32	1314.9	55.84	411.66	61.29	57.88	73.39	88.08	69.46	43.11	479.67	689.52
XOO0623	drrA				16.55							14.76	16.53		8.98							8.62	10.32
XOO0624	NosY	hypothetical protein	R	35.55	74.66	45.87	32.81	31.7	37.6	47.3	42.6	106.23	129.73	36.33	65.43	34.44	32.35	30.94	38.52	29.78	27.49	83.13	95.65		18834.2		17385		19184.7		22041.7		22657.3		17243.8		19890.2		18457.9		18728.1		18672.5
XOO0625	NosY	hypothetical protein	R	27.96	28.56	39.12	25.05	28.04	29.9	32.7	31.42	40.93	53.94	31.2	21.76	25.65	27.59	31.75	34.35	25.44	24.65	32.13	37
XOO0626	Fiu	ferrichrome-iron receptor 3	P	110.5	28.73	109.32	79.51	74.21	81.83	103.4	104.54	37.93	36.24	116.28	23.97	107.75	109.11	101.53	102.21	108.85	101.96	31.62	36.74	1.30266e+06	315158	1.46868e+06	303910	1.39033e+06	275830	1.37706e+06	275366	1.42477e+06	302313	1.32365e+06	323310	1.32694e+06	302293	1.38962e+06	276755	1.31949e+06	322071	1392200	283756
XOO0627	XOO0627	hypothetical protein		70.72	37.56	86.3	64.16	63.94	61.46	72.29	72.06	45.7	68.62	67.91	36.07	60.22	56.62	62.65	58.91	55.63	54.55	36.62	56.6	289558	32513.6	295837	33937	272895	34790.5	299050	34817.9	312791	34171.5	254074	28867.2	269913	35732.1	275644	31663.9	290251	33812.7	261210	32629.2
XOO0628	MotB	hypothetical protein	N	36.65	23.47	44.52	34.45	40.04	38.11	39.84	40.63	21.89	18.21	41.7	13.21	39.3	37.46	39.14	45.78	34.1	32.46	20.17	18.24	15696.9	9296.94	18934	12872	16963.6	9800.84	21266.3	12465.5	22937	11492.9	17840	9726.69	16896.5	9944.93	12141	9037.49	16490.6	9818.34	14207	11083.4
XOO0629	XOO0629	hypothetical protein		110.51	110.65	118.41	111.7	109.05	97.02	110.68	110.12	135.05	131.79	111.93	110.52	115.5	111.51	103.55	110.61	97.09	106.12	110.16	100.03	1.14196e+06	182863	769634	195730	845279	184964	906439	198817	1.00555e+06	193112	1.14631e+06	176598	1.15635e+06	175492	1.21922e+06	165206	1.17145e+06	173627	1240500	155378
XOO0630	XOO0630	hypothetical protein		95.59	27.92	128.74	112.93	106.43	102.23	116.76	113.98	36.66	29.16	82.21	16.98	79.27	72.1	78.21	74.91	67.45	70.76	31.91	35.03	125190	63772.4	154297	70532	125396	70513.6	131104	66520.7	137836	67180.8	131497	74153.9	136304	80288	160386	64306.6	144955	70788.4	141370	69659.9
XOO0631	XOO0631	hypothetical protein		57.02	697.15	57.05	53.87	81.71	70.81	61.42	30.82	475.31	460.64	87.84	714.8	88.65	101.55	135.05	139.36	125.06	65.16	566.26	739.61
XOO0632	XOO0632	hypothetical protein		15.35	92.42	14.79	18.36	17.08	13.7	13.1	16.43	129.68	142.34	20.52	134.15	35.85	21.07	36.3	35.01	22.71	10.42	125.61	102.48	7345.21	9379.16	10365.7	17882	6219.7	12783.6	7308.13	12653.3	6358.23	10268.4	10089	10031.9	9027.9	10487.3	11791.4	7689.18	9081.58	9788.64	8375.1	9655.23
XOO0633	XOO0633	hypothetical protein	R	21.75	25.13	31.28	25.76	25.85	15.59	11.9	20.26	31.72	35.6	33.57	15.54	32.2	38.28	29.55	43.48	27.84	17.28	10.64	45.42
XOO0634	XOO0634	hypothetical protein			29.13				0.77													26.74
XOO0635	ybdR	Zn-dependent alcohol dehydrogenase	ER	9.69	12.63	11.37	12	12.71	12.51	13.86	14.4	14.79	27.26	14.39	13.53	9.8	12.18	13.99	13.45	11.38	7.85	13.31	24.13
XOO0636	XOO0636	transposase	L	12.72		24.05	11.44	10.07	14.08	15.14	12.53		16.08	8.22		8.28	8.86	14.94	4.73	14.39	11
XOO0637	XOO0637	transposase	L	2.39	259.47	3.09	3.25	3.92	3.07	2.93	3.14	414	403.95	4.37	321.94	4.2	6.29	3.29	4.03	1.77	3.66	241.31	294.94		615824		518610		388009		411632		466775		674715		627569		545097		591216		551201
XOO0638	cioB	cyanide insensitive terminal oxidase	C	64.23	853.03	87.03	68.88	69.31	68.91	70.75	55.08	981.45	1494.63	65.75	788.49	66.59	60.65	69.61	82.5	69.36	53.39	958.13	1256.24
XOO0639	cioA	cyanide insensitive terminal oxidase	C	52.54	42.55	71.57	57.12	66.39	59.91	56.28	54.43	45.02	65.73	63.11	46.75	53.51	65.32	67.25	77.55	63.7	44.56	42.55	77.39
XOO0640	XOO0640	hypothetical protein		2.33	12.91	6.59	7.38	6.45	5.31	6.66	5.09	18.27	14.35	2.56	13.74	3.27	2.3	7.83	8.66	10.14	3.09	8.83	25.74
XOO0641	AtoC	NtrC family transcriptional regulator	T	202.06	349.08	290.12	210.26	183	146.35	106.23	111.51	237.57	233.59	208.53	311.47	222	241	265.27	241.63	223.12	217.26	377.11	374.9	337444	11672.8	250043	9229.1	234406	7251.65	241104	6827.5	251329	8703.78	362662	9718.32	328378	11395.2	357293	11997.9	353029	10819.4	350680	9357.23
XOO0642	XOO0642	hypothetical protein		17.2	57.25	37.52	35.63	24.4	25.16	14.29	14.21	59.83	76.18	23.15	47.62	35.65	30.11	50.43	41.38	32.02	23.44	51.57	69.03	342895	23584.3	365776	24903	323869	18515	330400	19776.1	322608	19582.1	377692	23241.5	354157	23973	333253	23135.2	328355	23653.9	515150	23966.6
XOO0643	exsF	regulatory protein	T	18.27	121.98	25.43	13.08	13.53	12.64	8.11	8.04	176.51	266.36	22.2	149.4	24.58	21.1	34.81	30.97	18.27	15.36	153.99	244.64
XOO0644	cheR	methyltransferase	NT	30.23	28.16	48.98	42.47	39.97	27.57	24.17	23.55	33.48	38.32	32.92	28.19	28.56	24.96	29.17	28.37	27.5	29.44	32.42	41.71	13623	10033	14426	8009.8	9474.28	6406.71	12174.9	8277.01	13421	8300.82	11883.1	7466.25	16099.8	8572.85	14168.2	9724.06	11285.5	12759.2	15757	12629
XOO0646	Tra5	IS1404 transposase	L	37.97	34.96	51.41	41.76	44.62	44.94	53.02	35.62	57.33	67.24	41.7	35.06	43.48	38.5	45.06	51.9	44.54	29.92	36.91	57.4
XOO0647	XOO0647	ISXo8 transposase	L	14.46	28.92	20.3	18.78	16.8	14.11	14.06	18.14	23.7	28.1	15.88	12.62	11.17	17.44	12.83	11.17	10.54	15.45	35.43	38.47
XOO0648	XOO0648	hypothetical protein		2.15	6.92	1.19	2.74	1.06	2.3	1.32	1.59	10.87	9.5	0.59	7.86	2.83	0.53	1.85	1.02	1.39	1.48	12.91	7.83
XOO0649	DadA	D-amino acid oxidase	E	82.9	123.51	83.39	73.94	59.78	50.28	63.85	59.31	84.01	80.03	87.7	118.33	86.69	82.28	74.47	79.84	80.52	81.42	106.37	93.51	401155	52801.8	374161	49369	300396	44964.4	302073	39370.5	330949	48073.4	393343	56914.9	407318	62917.8	395909	52713.8	413682	60980.7	400820	59911.2
XOO0650	XOO0650	hypothetical protein		1.09	9.09	1.81	2.78	4.3	2.8	1.67	3.22	16.09	20.92	1.2	5.61	1.44	0.54	1.32	3.1	0.81	1	9.23	6.28
XOO0651	algR
XOO0654	XOO0654				22.07							12.86	26.98		14.78							31.46	16.54	26831.3		16301.7		18508.9		15993		20133.7		34234.8		25955.2		24338.7		29113.1		24610
XOO0655	XOO0655	transposase	L	16.1		29.39	32.13	21.75	22.57	15.76	16.65			13.22		13.82	13.35	21.24	10.52	11.16	15.53
XOO0656	algR	transcriptional regulator			10.63	1.63	1.5	1.94		0.9	0.73	14.5	8.08			0.78		1.02	2.8	0.55	2.71	24.65	9.53
XOO0657	XOO0657	hypothetical protein		6	6.95	7.16	3.29	5.76	3.95	4.53	2.27	9.76	18.33	5.07	13.15	2.92	0.46	3.5	2.33	2.56	2.97	8.64	6.28
XOO0658	XOO0658											10.3	25.91		8.48							6.96
XOO0659	ybeC	amino acid transporter	E	450.07	92.39	210.11	130.67	164.72	225.57	299.87	292.29	85.06	77.08	471.95	92.61	396.19	417.55	348.08	417.45	388.53	407.4	76.9	88.99	264764	317767	434932	124470	406724	60568.6	323038	115207	352520	177051	271180	250003	274332	183175	264260	263582	275499	318014	298760	224573
XOO0660	XOO0660	hypothetical protein		195.7	414.57	169.11	114.82	109.03	104.63	85.13	95.48	241.26	301.1	314.78	437.71	318.13	321.83	378.53	416.62	422.87	407.48	475.65	587.75	6.05704e+06	3.71569e+06	3.95439e+06	3449200	3.70261e+06	2.23399e+06	2.87464e+06	1.88398e+06	2.54078e+06	1.91549e+06	6.00737e+06	3.38072e+06	6.26873e+06	4.11889e+06	6.28921e+06	3.5485e+06	7.1195e+06	3.99504e+06	8916700	4.18056e+06
XOO0661	XOO0661				73.72							97.93	140.86		75.16							107.95	146.94
XOO0662	PepO	metallopeptidase	O	71.36	103.85	127.95	150.05	164.75	147.65	126.32	135.25	132.45	152.3	71.08	102.72	77.32	73.32	76.98	78.37	67.27	73.09	127.05	133.54	1.0863e+06	300026	1.2243e+06	295430	1.11558e+06	281831	1.12794e+06	345132	1.14429e+06	320054	1.09894e+06	266392	1.21201e+06	296810	1.1637e+06	283416	1.20926e+06	312340	1194700	324331
XOO0663	XOO0663	hypothetical protein	M	35.54	43.85	44.12	52.06	45.54	57.91	46.99	51.98	75.34	78.42	42.78	35.24	52.91	52.5	59.95	41.57	40.87	46.73	92.71	60.27	30615.6	5150.43	40163.7	1732.3	28475	2297.87	30355.2	2882.66	28890.2	3085.7	25544.6	3988.16	31654.6	4367.27	28121.2	5170.79	32690.5	5428.53	25899	5359.92
XOO0664	Tas	oxidoreductase	C	150.8	95.28	161.24	183.27	341.46	611.28	536.12	542.2	241.56	250.72	147.17	88.14	146.18	140.87	122.19	124.95	118.97	120.23	89.99	122.58	103279	10293.1	96055.8	9396	108085	9007.41	124609	12254	132616	13397.9	113069	8408.33	105059	10651.2	121810	9047.2	108953	9903.09	106520	9072.4
XOO0665	wrbA	tryptophan repressor binding protein	R	1498.62	478.8	1612.15	1731.52	2965.7	7204.76	7599.15	7252.29	1023.84	931.5	1594.06	520.32	1611.69	1568.48	1587.57	1719.18	1751.69	1713.85	528.47	515.26	1.15622e+06	255458	1.73183e+06	290160	1.65609e+06	301319	1.83649e+06	350368	1.96052e+06	360900	1.18831e+06	253560	1.13234e+06	248217	1.22538e+06	251852	1.23871e+06	246931	1358800	251780
XOO0666	XOO0666	hypothetical protein		53.05	115.57	90.84	93.16	110.33	93.03	93.1	74.49	186.49	253.18	40.96	105.9	35.97	40.43	42.68	53.79	45.48	34.26	148.69	163.44
XOO0667	XOO0667	hypothetical protein	S	33.94	62.96	62.61	72.03	51.25	45.41	84.6	66.86	71.11	60.23	51.18	55.22	40.31	41.11	31.88	39.41	53.1	39.97	85.55	80.07	58941.2	23005.5	38421.5	9577.8	42917.2	13559.2	47087.6	13983.3	42816.3	16251.8	64450.7	14819.6	59879.1	15172.1	65288.9	18755.1	62384.4	19763.4	78366	18497.9
XOO0668	XOO0668	hypothetical protein	S	34.8	41.99	55.19	63.94	62.16	54.02	54.85	44.24	32.01	66.78	49.78	31.11	32.83	31.95	31.22	35.56	50.17	43.87	34.34	55.64
XOO0669	XOO0669	hypothetical protein	R	61.39	48.84	133.48	145.89	132.52	97.11	62.39	66.55	86.73	77.94	62.99	48.12	70.44	65.74	78.82	71.15	64.85	60.55	88.34	88.66	350616	43656.6	345892	46306	357079	37133.6	319345	38281.9	323288	43583.1	328285	42459.7	322058	43423.2	349685	50777.6	346454	47121.5	387560	46113
XOO0670	XOO0670	DNA polymerase related protein	L	29.3	24.29	49.69	58.37	54.1	37.67	28.48	23.06	43.53	29.44	28.66	26.3	34.4	33.27	36.68	28.42	25.7	23.97	33.19	29.82
XOO0671	XOO0671	hypothetical protein	M	554.78	312.89	415.25	336.42	289.6	213.93	154.39	121.92	95.96	79.33	586.37	329.21	656.74	703.66	697.48	719.44	752.3	786.07	460.14	473.25	1.18382e+06	1.7404e+06	1.12049e+06	1472600	845783	1.41623e+06	876044	1.3442e+06	760596	1.12045e+06	1.1707e+06	1.62672e+06	1.30808e+06	1.7234e+06	1.30322e+06	1.65711e+06	1.27835e+06	1.90565e+06	1381800	1.85817e+06
XOO0672	XOO0672	transposase	L	13.42		20.59	27.61	18.96	8.61	10.95	14.05			11.58	63.84	9.85	8.28	7.18	9.17	9.09	12.66	0.46
XOO0673	XOO0673				164.51							212.32	154.38		90.38							261	264.29
XOO0674	XOO0674	transposase	L	31.68	27.26	39.39	33.16	24.82	31.26	46.91	65.91	44.64	58.49	30.88	26.82	30.67	31.26	36.36	35.9	39.29	32.91	35.49	50.6		28649		18215		18185.6		25926.4		26781.6		26211.3		24363.7		24957.3		24166.8		24391.2
XOO0675	yjcE	Na+:H+ antiporter	P	21.43	16.74	93.43	101.21	85.89	53.39	53.19	56.46	26.11	29.03	31.29	16.16	24.77	30.16	27.28	29.38	27.1	27.5	19.72	19.66	142096	7985.29	107763	4583.2	112718	5530.37	115123	6328.15	119312	6761.4	153547	7667.63	150806	6473.51	160850	6377.8	159334	7003.03	158340	6550.57
XOO0676	yadG	ABC transporter ATP-binding protein	V	16.46	63.56	33.36	31.79	32.2	31.38	20.67	18.99	88.21	95.81	19.11	58.76	20.64	18.87	24.72	19.52	17.57	17.42	76.05	102.38
XOO0677	XOO0677	ABC transporter	V	5.68	13.18	12.82	14.18	13.89	9.56	7.33	8.68	19.57	30.48	10.55	10.88	10.53	8.31	8.1	10.03	6.24	5.58	9.19	22.95
XOO0678	XOO0678	hypothetical protein		194.82	96.01	176.52	147.47	151.49	130.34	165.49	121	99.45	90.46	135.78	111.22	160.89	127.65	152.35	115.17	143.75	125.18	101.52	71.38	1.72609e+06	156369	1.48573e+06	135740	1.42337e+06	144665	1.4863e+06	124945	1.51688e+06	133204	1.7329e+06	153279	1.68419e+06	144468	1.79994e+06	129007	1.62067e+06	131801	1869000	120981
XOO0679	XOO0679	hypothetical protein		159.2	27.25	193.85	148.28	156.51	160.33	156.87	129.03	37.15	25.51	146.29	21.57	136.26	126.91	151.93	146.93	127.35	119.92	20.59	29.75	116236		59198.4		67555		69237.9		71858.6		115599		126043		117218		123515		63832
XOO0680	AprE	protease	O	15.22	29.5	24.96	24.77	21.5	22.78	23.85	25	21.54	20.4	14.67	28.73	14.8	15.01	13.26	15.8	12.67	10.98	31.99	35.31	9276.77	38040	7737.75	33273	5954.78	30988.8	4450.41	27743.9	6547.85	26655.5	8036.59	36143.2	10193.3	36229.5	10019.3	38497.1	8509.9	39832.1	10988	39701.6
XOO0681	xadA	hypothetical protein	UW	4.28	15.23	6.66	6.85	7.06	6.21	6.54	6.72	11.67	11.93	5.17	12.92	4.55	6.21	4.57	4.92	4.57	4.15	15.68	17.23
XOO0682	cvgSY	histidine kinase/response regulator hybrid protein	T	22.78	35.71	36.08	29.8	30.01	23.34	22.31	19.17	29.26	33.19	26.23	35.9	26.77	28.26	25.81	25.3	25.25	22.8	36.81	40.75	74859.7	35850.8	97553.6	29053	73458.7	27326.3	82497.8	25635.1	80599.1	26139.8	76643.8	36547.4	82027	34860.4	82241.1	30593.3	81105.6	35138.3	80461	32011.2
XOO0683	OmpR	two-component response regulator	TK	50.8	104.19	67.58	57.37	66.15	61.37	51.59	50.23	99.28	118.27	52.89	94.53	44.95	55.74	49.68	51.51	45.94	46.48	108.99	137.3		14085.7		15732		11889		12493.9		12121.8		13752.5		12874.9		12324.7		13444		13289.5
XOO0684	XOO0684				346.64							411.46	467.84		367.63							387.31	466.13
XOO0685	XOO0685	hypothetical protein		539.97	68.24	524.49	483.3	429.54	424.91	534.81	514.81			560.37	61.97	571.91	576.11	441.86	456.97	470.38	507.35	41.34	9.97	258278	43616.3	163129	36976	210378	33588.7	226103	38737.5	230840	38613.7	266260	31185.1	278365	35305.3	263668	36480	285134	36055.8	277960	35550.1
XOO0686	XOO0686				10.87							39.56	36.18		10.59							8.35	24.2
XOO0687	motB	flagellar motor protein MotB	N	19.99	89.36	17.38	14.91	18.35	44.93	46.54	35.12	199.78	187.08	23.96	95.04	17.75	16.88	23.12	26.67	25.28	19.56	97.77	120.48	1.38354e+06	289083	1.89107e+06	312940	2.16011e+06	363186	2.56032e+06	482332	2.39831e+06	420863	1.41956e+06	256852	1.38428e+06	262828	1.7381e+06	281744	1.41326e+06	310650	1229800	277683
XOO0688	motA	flagellar motor protein MotA	N	24.95	107.17	18.05	16.25	24.22	70.41	59.5	49.82	197.04	189.9	23.21	115.1	19.71	21.71	24.94	30.12	30.39	24.03	107.96	131.93	198968	636.728	330415		323407	546.835	390543	436.303	396000	1132.07	204145	275.408	205499	940.877	265508	618.203	242747	1447.83	212590	1245.03
XOO0689	XOO0689	hypothetical protein		20.37	56.4	24.63	19.5	27.95	41.19	43.15	24.92	35.33	87.55	18.98	91.31	16.26	19.49	21.25	26.53	26.49	22.11	72.51	99.43	5343.5		5436.59		5850.78		4896.11		4789.38		5500.4		5221.45		5939.52		5493.36		5340.9
XOO0690	XOO0690	methionine sulfoxide reductase B	O	71.03	88.58	62.51	53.25	42.65	54.51	75.22	83.13	97.18	190.48	69.62	73.4	53.7	63.49	107.05	109.95	110.44	117.35	99.47	137.68	326780	87261.1	481639	146130	429710	116528	427817	129758	419545	107126	355560	79616.8	331634	76574.6	352797	85103	344594	81832.4	308530	83433.9
XOO0691	XOO0691	hypothetical protein		15.56	32.32	23.62	32.4	18.65	20.54	37.33	45.3	54.14	64.61	18.2	24.42	15.32	16.35	25.39	27.37	29.16	22.68	53.5	60.19		7772.22		5464.3		4648.78		5299.3		5850.96		5124.64		5169.87		7579.15		6176.3		5865.36
XOO0692	lrp	leucine responsive regulatory protein	K	17.28	62.45	20.87	25.16	25.93	34.06	26.5	31	95.89	172.55	15.25	59.82	18.53	21.31	33.15	27.9	20.55	18.43	84.14	123.74
XOO0693	dadA	D-amino acid dehydrogenase small subunit	E	100.24	192.43	92.67	87.55	86.3	86.55	96.76	115.46	175.47	175.53	113	204.94	110.69	112.51	108.65	129.79	123.51	131.44	208.28	197.42	124661	39253.6	113203	35458	109262	29609.2	109044	37557.1	101966	33907.9	110762	38613.4	116344	37884.3	127402	37421.2	126506	38972.5	123060	38927.8
XOO0694	alr	alanine racemase	M	69.55	75.69	78.15	65.27	61.64	63.77	74.18	67.97	84.44	87.77	80.98	82.59	70.87	83.1	82.37	86.16	82.04	78.61	98.52	98.75	230202	58923.5	214217	52094	213665	50490.6	205342	49768.5	196366	46205.3	220259	52615.7	212742	60434	212107	42881.8	217823	48881.6	235870	54338.2
XOO0695	XOO0695	hypothetical protein		61.22	140.24	100.96	109.83	69.14	59.14	72.41	92.28	62.5	87.68	75.92	144.4	87.16	83.36	102.16	98.63	134.55	121.36	186.47	126.59
XOO0696	XOO0696	hypothetical protein		246.57	168.74	283.58	335.01	333.85	313.27	120.4	148.51	206.72	210.68	256.77	176.7	397.02	403.83	502.87	288.44	316.2	357.95	492.03	301.68	250273	33172.2	190089	18465	142657	12688.1	128228	13172.5	136132	16803.6	271031	28057.2	253894	28403.8	304708	39171.3	282287	34575.7	268890	31409.3
XOO0697	XOO0697	hypothetical protein		211.86	84.51	237.36	238.37	257.2	229.28	94.15	122.01	95.95	96.11	245.51	44.27	500.31	396.83	514.37	309.86	322.55	384.73	156.55	182.08	15348.8	14125.3	9700.27	9503.1	7949.18	7936.97	9008.83	11246.7	9325.25	15267.6	18171.5	14013.4	19776.2	17880.8	15817	22025.8	22445.8	21487.9	18473	19706
XOO0698	BaeS	sensor histidine kinase	T	289.04	395.87	279.49	270.24	265.95	250.17	143.02	136.85	425.65	386.82	271.39	371.72	410.08	387.16	419.15	284.18	279.27	311.9	612.19	444.66	1.79134e+06	421228	2.52892e+06	319560	1.81574e+06	309640	1.77734e+06	266039	1.69597e+06	318587	1.87395e+06	436757	1.82929e+06	414762	1.89147e+06	315236	1.85359e+06	401170	1865300	336476
XOO0699	XOO0699	hypothetical protein		75.59	215.63	62	77.5	85.18	62.06	24.92	26.68	223.21	200.01	64.79	241.66	114.16	78.9	110.43	74.03	62.41	78.68	387.75	321.5
XOO0700	sndH	L-sorbosone dehydrogenase	G	166.94	164.9	156.6	156.51	149.33	100.12	61.11	59.42	147.25	116.68	151.26	155.18	184.51	178.27	168.11	156.98	128.63	137.4	188.23	167.26	1.30933e+06	102623	975794	88521	987700	76196	991330	84394.1	929236	83060.9	1.35383e+06	98998.4	1.32439e+06	102982	1.3413e+06	101002	1.43391e+06	107037	1528100	106626
XOO0701	XOO0701	hypothetical protein		218.32	4960.84	112.04	120.71	160.52	107.92	60.56	47.87	2376.99	2571.37	191.92	4861.62	273.49	218.09	259.8	224.1	164.86	195.26	6135.13	5980.59	145914	94779.9	83602.7	62191	76504.7	36923.3	68090.7	27239.9	73045.8	44552.6	145197	90946.9	136004	81581.6	155346	137836	156077	91205.5	132570	105578
XOO0702	rsmC	ribosomal RNA small subunit methyltransferase C	J	155.81	181.59	140.43	114.68	119.27	112.42	138.25	133.79	183.73	164.49	165.8	175.02	163.16	173.04	143.26	162.46	149.85	137.56	151.1	164.31	983261	292783	1.1384e+06	311870	1.12945e+06	352807	1.13007e+06	309190	1.07777e+06	331331	1.06554e+06	327136	1.05959e+06	327230	1.04833e+06	288108	999870	301209	1088300	356253
XOO0703	rsuA	ribosomal small subunit pseudouridylate synthase	J	177.37	81.48	152.71	137.03	137.4	138.63	144.03	138.52	70.92	77.24	180.92	68.4	184.03	181.77	183.59	180.46	172.26	159.14	63.76	57.29	398380	96614.1	276323	65143	334210	67848.7	334657	77513.4	353347	76081.3	442593	109917	430973	93889.1	456342	86588.9	440755	92135.1	471780	88620
XOO0704	XOO0704	hypothetical protein	R	75.26	96.23	74.27	51.21	57.11	54.53	74.04	65.55	119.27	112.13	74.06	96.38	73.79	77.26	70.1	83.05	74.29	57.15	96.29	107.23	152515	36907.9	232354	30596	199894	35153.9	194336	36808.7	196841	37527.2	153035	45982.1	147927	37252.3	167178	41266.6	153799	35865	153330	34394.7
XOO0705	XOO0705
XOO0707	XOO0707	hypothetical protein	S	131.51	222.12	168.05	134.52	148.41	141.15	110.8	128.15	314.36	335.78	102.88	224.74	111.08	107.23	100.58	100.2	93.91	95.8	258.26	320.37
XOO0708	XOO0708	hypothetical protein	R	5.83	15.04	6.84	2.62	4.28	3.37	5.99	2.53	26.26	31.33	3.58	15.15	4.7	4.06	4.96	4.88	3.49	2.36	18.11	25.16
XOO0709	XOO0709				9.38							27.23	33.82		22.31							9.99	15.75
XOO0710	XOO0710				8.65							14.05	16.81		11.8							10.75	11.28
XOO0711	XOO0711	nucleotide-binding protein	S	623.87	168.52	611.91	512.59	485.73	487.12	462.07	467.64	180.5	167.75	563.05	178.61	555.49	557.25	620.03	557.4	528.92	542.07	161.33	193.67	562287	142288	450366	154550	496473	157187	458759	182964	580765	148580	718147	139730	649065	136908	703714	112614	782890	126585	478780	129136
XOO0712	RhaT	hypothetical protein	GER	27.08	43.77	38.26	26.93	27.31	28.26	34.74	30.25	49.59	61.65	31.56	43.57	19.66	28.68	26.73	33.09	27.68	25.94	40.48	51.29	91656	28830.9	83055.3	38980	98912.9	27601.6	97948.3	37151.9	87923.6	28099.5	93143.6	29164.4	98300	24651	93161.3	25596.4	96099.8	27069	115920	27851.6
XOO0713	abc	DL-methionine transporter ATP-binding subunit	P	69.32	87.53	75.9	66.27	67.81	69.64	70.38	65.97	142.7	143.85	60.86	81.91	53.44	52.73	52.23	55.58	48.48	39.14	78.56	108.24	80761.6	141743	71044.6	123580	73710.1	120164	69692.2	144268	81227.7	136140	72112.3	144782	73520.3	134714	78968.3	110389	80187	119303	82198	125987
XOO0714	yaeE	ABC transporter permease	P	29.37	17.06	36.1	27.55	29.34	31.32	37.72	30.6	24.98	26.84	36.93	18.43	34.3	31.29	29.02	31.62	28.43	21.7	16.39	18.96	17125.2	3432.33	37342.9	2112.4	35644	3567.98	34476.4	4060.41	35272.5	4014.25	19261.2	5135.1	21846.9	3904.99	21153.9	3937.35	20740.7	4457.17	20438	3805.45
XOO0715	NlpA	hypothetical protein	P	255.19	310.84	274.71	303.66	310.97	271.35	208.79	201.42	309.99	267.93	248.2	303.87	323.01	277.35	285.52	277.29	259.2	253.81	357.67	311.72	2.37332e+06	949854	3.10789e+06	776640	2.54466e+06	728660	2.54708e+06	726294	2.36154e+06	755930	2.52255e+06	958001	2.3943e+06	926743	2.58876e+06	869367	2.44061e+06	891097	2692300	869379
XOO0716	XOO0716	hypothetical protein		31.32	15.83	75.93	67.92	67.78	45.43	41.19	27.97	26.33	25.77	30.03	20.3	26.85	33.53	30.71	28.7	31.53	20.97	29.45	27.2
XOO0717	ompW	hypothetical protein	M	1903.15	825.13	6021.06	13865	14554.5	6355.18	3052.19	2427	708.13	800.91	1994.89	799.34	2171.3	2179.35	2650.44	2674.92	2758.42	3017.45	1070.42	1017.59	3.23284e+06	99080.9	2.77743e+06	116910	3.77727e+06	130504	3.23292e+06	50744.7	3.10993e+06	52699	4.63833e+06	74265.4	4.61256e+06	90893.1	3.39757e+06	129252	2.46452e+06	94933.5	2218000	71186.2
XOO0718	Mug	hypothetical protein	L	30.1	11.77	52.69	47.1	48.7	45.86	38.38	28.6	14.17	16.41	32.48	8.58	25.31	27.88	34.19	32.05	27.45	26.2	10.22	14.01		1208.07				1149.66		1699.69		1499.62		2139.5		1196.09		1604.87		1391.5		1182.61
XOO0719	XOO0719	hypothetical protein		2.93	10.58	7.57	7.76	7.56	8.85	6.82	4.23	14.98	6.46	4.72	9.9	3.08	5.2	5.78	4.07	3.9	2.51	3.39	14.31
XOO0720	phdB	dihydrolipoamide acetyltransferase	C	819.37	451.44	688.51	665.7	641.5	632.97	717.23	715.06	419.57	411.57	831.04	463.49	749.72	758.48	696.26	698.64	790.34	814.71	421.95	458.48	3.87577e+06	964718	3.71552e+06	1293300	3.70976e+06	833895	3.52991e+06	831546	3.46205e+06	953079	3.53013e+06	835259	3.5846e+06	913068	3.48229e+06	988828	3.36706e+06	885568	4165400	821307
XOO0721	XOO0721	hypothetical protein		503.34	173.08	443.22	418.69	396.55	349.3	408.24	427.5	136.86	159.03	475.76	145.65	463.09	477.94	414.17	466.32	425.03	433.22	142.18	156.02		18069.7		17762		25204.3		19755.7		20631.2		16395.4		19972.3		17329.4		18802		15954.6
XOO0722	lpdA	dihydrolipoamide dehydrogenase	C	714.86	733.1	565.29	553.77	517.57	500.06	584.76	600.22	665.78	647.34	772.68	718.39	756.04	760.9	722.34	760.61	772.08	789	744.27	661.97	2.37539e+06	552922	2.10283e+06	462620	2.09588e+06	532189	2.02098e+06	533006	1.94334e+06	533981	2.21946e+06	561415	2.32141e+06	566073	2.29339e+06	522985	2.18316e+06	549131	2439000	542415
XOO0723	XOO0723	hypothetical protein		147.1	173.09	151.23	129.19	115.6	117.15	144.85	132.34	208.77	248.97	166.04	164.83	155.51	140.63	149.68	170.55	144.84	131.87	198.9	230.8
XOO0724	OmpW	hypothetical protein	M	1043.04	127.9	1208.05	1471.56	1531.56	1514.11	652.33	569.33	188.21	148.59	1034.56	129.65	1625.76	1445.01	1747.07	935.59	1146.88	1426.37	239.42	124.03	1.42341e+06	48860.5	1.47901e+06	38465	1.31634e+06	32189	940265	35054.5	887277	40009.6	1.58078e+06	49971.3	1.56911e+06	44234.2	1.52466e+06	61680.1	1.62067e+06	58469.6	1770000	54612.3
XOO0725	XOO0725	hypothetical protein		153.57	266.1	201.96	139.53	183.72	218.22	196.31	150.91	394.51	743.93	108.09	265.23	74.62	74.93	116.55	120.76	86.06	73.83	333.63	518.86
XOO0726	atpB	ATP synthase F0F1 subunit A	C	829	328.64	799.53	697.98	728.4	791.42	849.8	799.13	318.62	374.83	802.07	312.86	683.42	727.86	735.45	783.72	738.18	739.33	314.35	364.5	1.98316e+06	191394	2.51747e+06	113430	2.24242e+06	187888	2.4416e+06	144883	2.35343e+06	167905	2.19135e+06	252560	2.07031e+06	209573	2.00083e+06	197992	2.03421e+06	179212	2194300	187924
XOO0727	atpE	ATP synthase F0F1 subunit C	C	2414.42	1134.99	2170.51	2115.74	2476.19	2771.43	3822.03	3219.36	701.41	484.1	2938.59	1101.15	2231.05	3008.96	2927.94	3468.67	3545.24	2603.41	1261.63	1017.92	69578.1	34747.1	85270.1	50433	91800.3	42209.8	81092.5	35643.2	87485	16951.2	78869.5	31361.4	79864	29572.6	66588.1	36709.3	44514.3	26796.2	22429	20571.5
XOO0728	atpF	ATP synthase F0F1 subunit B	C	1866.45	4061.18	1306.37	1476.8	1813.63	2021.3	2073.4	1787.98	4083.44	3395.66	1566.78	3849.02	1552.88	1560.85	1671.12	1567.21	1640.91	1573.98	3652.38	2959.73	8.84743e+06	1.67343e+06	3.92013e+06	1129700	4.9955e+06	1.23389e+06	5.583e+06	1.33074e+06	5.63901e+06	1.53279e+06	8.00112e+06	1.51757e+06	8.25582e+06	1.76756e+06	8.54012e+06	1.63745e+06	8.39982e+06	1.7346e+06	8455800	1.63936e+06
XOO0729	atpH	ATP synthase F0F1 subunit delta	C	814.38	111.15	636.63	712.59	586.3	637.99	923.92	844.31	107.42	81.27	870.75	120.1	721.44	821.02	635.23	727.48	792.87	775.74	132	137.24	4.57421e+06	573146	1.62776e+06	373720	2.422e+06	403213	2.66523e+06	417519	2.5717e+06	422353	3.77816e+06	510270	4.21051e+06	593784	4.37358e+06	528297	3.97625e+06	545581	4178700	511083
XOO0730	atpA	ATP synthase F0F1 subunit alpha	C	2343.52	524.61	1787.97	1846.7	1751.43	1863.36	2272.56	2456.03	449.63	427.72	2392.09	583.83	2327.95	2410.43	2154.83	2197.13	2434.7	2531.65	472.14	468.21	1.03256e+07	2.26948e+06	1.18574e+07	2012900	1.16266e+07	2.99788e+06	1.21708e+07	2.65021e+06	1.14912e+07	2.46223e+06	9.7203e+06	2.31064e+06	1.00725e+07	2.25513e+06	1.02249e+07	2.50992e+06	9.70413e+06	2.30554e+06	10752000	2.35311e+06
XOO0731	atpG	ATP synthase F0F1 subunit gamma	C	1264	366.03	993.25	959.36	1030.65	1125.21	1201.58	1231.67	404.61	376	1216.59	402.26	1084.76	1199.01	1246.3	1278.11	1212.59	1165.63	371.02	383.38	4.65586e+06	5.07272e+06	6.90751e+06	2815600	6.62241e+06	3.02448e+06	5.79691e+06	3.48119e+06	6.00919e+06	4.82545e+06	4.7578e+06	5.02082e+06	4.80423e+06	5.21896e+06	4.75903e+06	4.8658e+06	4.38333e+06	5.04148e+06	5065300	4.1236e+06
XOO0732	atpD	ATP synthase F0F1 subunit beta	C	2819.14	820.15	2048.26	2077.04	2068.12	2179.17	2433.47	2613.52	796.66	707.6	2762.7	811.43	2855.59	2898.28	2724.36	2786.61	2892.28	2942.52	751.88	707.63	3.55829e+06	471567	2.74601e+06	627470	3.06382e+06	629752	3.21764e+06	604683	3.27835e+06	615650	3.39115e+06	565491	3.53795e+06	553974	3.78957e+06	559713	3.4918e+06	575111	3858000	512991
XOO0733	atpC	ATP synthase F0F1 subunit epsilon	C	1082.72	72.85	1005.45	854.13	989.72	1070.2	1203.52	1043.54	111.05	51.05	1021.9	48.78	986.1	1022.05	1124.99	1099.54	1142.32	938.38	62.49	83.86	1.53128e+07	2.28277e+06	1.58902e+07	3419700	1.6481e+07	2.25595e+06	1.54832e+07	2.24485e+06	1.66688e+07	2.70177e+06	1.57276e+07	2.03132e+06	1.53793e+07	2.35314e+06	1.59666e+07	2.61972e+06	1.64026e+07	2.12783e+06	12007000	1.85659e+06
XOO0734	pheA	chorismate mutase	E	112.97	61.11	175.1	138.86	109.44	116.12	219.58	158.86	65.3	82.43	122.94	61.84	119.28	110.7	85.27	99.85	127.51	88.82	67.8	70.79	140003	24288.7	193291	34231	181314	36330.9	165625	34270.6	206987	28241.7	121758	23012.3	143008	23459.1	133826	19294.7	138099	23376.5	145450	22641.4
XOO0735	XOO0735	hypothetical protein	S	12.73	13.16	20.1	14.55	17.22	22.11	22.24	12.54	27.31	33.31	12.29	12.88	8.13	9.14	12.49	14.39	9.71	7.09	21.64	27.2
XOO0736	glmU	UDP-N-acetylglucosamine pyrophosphorylase	M	161.7	208.22	163.14	126.16	124.79	122.42	147.18	152.94	185.3	182.37	175.26	204.74	169.44	164.82	160.86	160.54	168.2	157.11	194.99	184.2	1.01331e+06	589378	1.17817e+06	444540	1.09456e+06	443704	1.04918e+06	439498	1.03581e+06	485525	1.03759e+06	555457	1.04782e+06	584591	978813	509421	981952	531167	1039600	544081
XOO0737	styS	histidine kinase-response regulator hybrid protein	T	1.98		2.19	1.01	2.59	6.76	3.03	1.95		39.3	1.09		2.08		2.72	4.37	2.56			47.66
XOO0738	XOO0738	transposase	L	80.07	121.9	81.37	85.01	127.44	173.55	135.04	116.31	145.66	149.15	78.41	69.3	60.45	84.93	118.55	112.62	88.63	60.07	103.46	127.53
XOO0739	XOO0739	transposase		39.62	27.49	43.27	36.82	35.66	39.13	41.89	51.06	40.12	49.47	37.27	34.56	46.03	48.29	40.02	36.92	43.65	39.61	35.7	40.31
XOO0740	XOO0740	transposase	L	18.88	465.87	16.5	17.76	12.39	12.43	11.36	17.88	667.65	956.19	19.54	443.54	19.89	28.66	11.25	20.2	12.9	16.68	475.55	772.22
XOO0741	XOO0741											1.75	3.51									1.16	6.48
XOO0742	XOO0742				3.01							5.49	3.94		1.05							2.86	4.16
XOO0743	XOO0743	hypothetical protein	L	8.05	30.27	6.55	5.47	7.4	9.64	5.93	5.81	66.91	52.83	5.31	9.21	4.52	10.59	5.17	3.73	4.77	6.41	45.27	49.72
XOO0744	ycfV	ABC transporter ATP-binding protein	V	2.51	9.8	2.78	1.71	6.59	7.16	5.65	4.12	6.58	14.55	4.6		6.17	3.3	11.53	5.82	6.81	3.84		26.06
XOO0745	ybjY	ABC transporter permease	V	6.83	12.61	8.51	7.83	7.7	7.94	7.19	8.4	15.45	13.28	6.33	10.01	5.51	6.1	5.95	7.82	5.8	5.68	8.86	10.2
XOO0746	glmS	glucosamine--fructose-6-phosphateaminotransferase	M	229.71	156.9	218.11	190.65	187.68	195.51	199.74	189.68	191.62	219.17	207.99	150.6	198.39	191.61	201.63	199.13	186.93	190.08	147.86	168.16	2.16494e+06	159342	1.93738e+06	97779	1.98524e+06	99779.4	2.07303e+06	107080	1.91425e+06	131675	2.06105e+06	144367	1.99371e+06	148256	2.20075e+06	149879	2.18924e+06	145302	1914400	154830
XOO0747	XOO0747	hypothetical protein		88.44	59.69	50.93	68.8	113.22	198.39	173.45	141.57	50.29	37.01	115.67	77.22	95.14	115.94	126.54	151.32	143.15	125.74	53.63	71.64	132481	74165.2	234876	140170	108943	57681	89647.1	43192.5	87199.9	54571.7	138574	71868.4	200988	115856	169050	60188.8	134364	68395.7	170570	67795.1
XOO0748	XOO0748	hypothetical protein		492.71	205.96	220.66	215.46	518.36	2495.53	3653.62	3341.96	762.33	681.43	439.2	206.73	315.62	347.88	417.07	486.57	512.13	504.62	221.36	295.28
XOO0749	XOO0749	transposase	L	151.21	318.28	65	64.8	139.76	519.08	471.63	469.23	681.55	1084.56	105.07	202.41	100.13	106.57	134.31	119.39	115.33	116.8	221.35	271.59
XOO0750	XOO0750
XOO0751	XOO0751				6.88							13.88	25.22		20.54							13.87	10.92
XOO0752	XOO0752	transposase	L	14.33		14.18	12	8.56	10.51	10.04	15.62			18.55		20.75	13.38	10.75	10.67	7.01	17.16
XOO0753	XOO0753	transposase	L	26.83	27.26	39.23	31.13	26.7	32.6	43.06	56.35	44.64	58.49	30.56	26.82	29.17	31.96	35.38	36.9	38.71	37.49	35.49	50.6
XOO0754	gloA	lactoylglutathione lyase	E	392.33	6316.99	342.84	336.87	316.42	334.33	245.51	233.19	4789.7	4202.23	345.2	6459.92	558.2	500.28	501.27	372.88	355.67	445.78	6771.28	4810.66	130013		125615		130886		112721		117872		135334		130977		100577		134660		107830
XOO0755	copB	copper resistance protein B	P	39.87	1333.79	36.49	28.51	30.04	33.09	37.59	42.3	606	665.71	36.01	1334.48	35.38	30.23	36.4	34	30.95	28.27	1296.46	1358.86	523371	178001	381899	219220	382082	217955	400144	211197	418661	198918	559664	164745	577384	177478	621169	168723	569053	189980	613260	168746
XOO0756	copA	copper resistance protein A	Q	37.17	362.92	38.12	34.73	28.96	30.61	42.13	48.17	172.78	172.92	33.01	349.25	31.75	29.12	26.13	29.46	26.93	28.75	420.5	446.14	1.21188e+06	228648	1.69783e+06	204630	1.49467e+06	220074	1.41922e+06	228342	1.52441e+06	212634	1.35185e+06	223507	1.35649e+06	221343	1.68306e+06	215822	1.68535e+06	225073	1490900	226043
XOO0757	XOO0757	hypothetical protein		53.64	143.17	82.3	62.64	65.98	67.47	79.52	60.17	114.11	127.45	51.11	140	58.75	68.35	58.47	73.65	57.18	44.05	123.57	137.59
XOO0758	cysM	cysteine synthase	E	118.6	310.79	88.62	67.77	78.53	93.21	112.07	114.87	337.47	371.03	108.46	290.34	105.96	99.63	91.3	103.22	97.97	94.56	243.46	312.87	1.30511e+06	82817.8	1.43279e+06	82777	1.35998e+06	60458.7	1.3416e+06	80323.6	1.41081e+06	84262	1.37434e+06	82320.4	1.49852e+06	76362.9	1.31602e+06	71754.7	1.43026e+06	78312	1825700	78949.2
XOO0759	prlC	oligopeptidase A	E	195.6	106.06	160.48	156.56	116.88	144.5	218.68	237.67	166.62	230.86	193.42	102.45	174.89	179.72	199.82	209.14	213.22	207.08	133.83	154.9	1.02665e+06	901626	1.01272e+06	884320	1.06917e+06	789567	1.08341e+06	976468	1.07098e+06	907029	1.04032e+06	892188	1.00609e+06	913708	983933	817053	994327	859974	1086300	788524
XOO0760	XOO0760	hypothetical protein		113.7	35.6	83.65	92.5	79.42	70.21	87.11	89.03	30.11	37.67	114.95	37.52	120.33	114.93	131.22	138.37	132.26	136.08	54.13	54.7		2848.85		1160.6		2954.11		3845.35		4893.98		4673.46		3953.41		4244.23		7407.46		4442.02
XOO0761	fabB	beta-ketoacyl- synthase I	IQ	711.45	149.69	228.86	228.41	221.55	189	215.58	208.26	75.95	85.46	789.49	167.75	791.35	804.16	647.07	707.75	710.66	790.46	122.11	148.48	244700	105754	227421	102890	238551	81709.8	215204	83468.2	208713	99255	259886	109806	259529	125707	258308	118423	263990	141748	338490	131643
XOO0762	fabA	3-hydroxydecanoyl-ACP dehydratase	I	670.62	474.64	189.04	224.14	224.19	198.6	189.65	165.68	165.78	191.07	686.25	459.09	661.2	650.92	557.72	564.89	593.3	577.27	433.24	428	1.23205e+06	221430	1.75472e+06	187610	1.50038e+06	166884	1.355e+06	185756	1.33479e+06	162871	1.25875e+06	225127	1.2488e+06	207143	1.23282e+06	184735	1.13121e+06	199590	1472700	191543
XOO0763	dinP	DNA polymerase IV	L	52.98	57.52	42.75	32.78	36.53	38.25	41.33	37.72	54.75	63.18	48.66	49.29	49.63	47.67	46.32	44.12	43.06	34.94	57.15	73.49	124723	23422.2	133655	45030	117064	25212	121504	24620.4	104005	20822.9	122618	27287.9	113834	24701.9	132346	20843.3	129034	25907.6	148050	28730.3
XOO0764	gph	phosphoglycolate phosphatase	R	53.68	108.69	53.49	55.09	61.99	60.33	60.91	61.15	116.93	158.67	59.57	102.79	56.15	49.64	56.03	61.95	51.07	50.34	111.62	117.54		11060		9061.1		8470.57		9751.66		10720		9638.54		10272.1		8530.8		9671.06		9525.44
XOO0765	XOO0765	hypothetical protein		103.2	57.58	109.06	84.76	78.46	78.14	103.59	104.93	58.76	84.87	81.96	58.75	83.7	81.69	77.21	85.66	85.44	87.65	67.69	73.59	15193.2	11329.6	6100.52	13138	7942.12	9018.24	8238.35	12580.3	10820.1	12257.1	12437.1	11606	13886.7	12569.6	15224.2	11064.8	13330.8	12872.7	17818	12906.1
XOO0767	bioD	dithiobiotin synthetase	H	37.89	28.45	45.35	40.88	37.44	32.24	45.98	37.31	39.19	32.11	36.97	17.06	27.6	34.2	33.17	38.98	37.58	31.66	23.02	32.76	151395	60375.9	97984	42829	119410	36844.4	119486	44621.3	124846	50954.6	161641	75112	162961	59163.3	162114	58581.6	158248	57419.3	163820	52787.7
XOO0768	XOO0768	hypothetical protein		141.95	111.19	725.99	1339.96	2040.45	1712.86	1366.04	984.34	226.8	273.27	150.2	110.04	161.87	143.27	217.89	207.81	207.46	140.25	108.71	113.72	13651.4	3614.81	147789	34872	196699	30990.3	151114	31149.7	60518.8	5263.02	17157.9	2978.77	10860.7	1665.62	12527.4	1927.44	11859.5	1742.35	16637	1695.07
XOO0769	ptps	6-pyruvoyl tetrahydrobiopterin synthase	H	180.07	134.07	192.12	236.51	245.08	273.35	313.7	264.74	220.27	211.16	162.33	155.24	171.69	164.62	184.46	180.14	189.15	158.61	119.2	129.13	15060.6		15110.3		20360.2		18504.6		18586.2		14638.7		13315.5		18957.9		13929.1		15455
XOO0770	rhlE	ATP-dependent RNA helicase	LKJ	156.98	332.5	414.99	725.75	664.54	566.69	643.59	679.85	400.65	381.99	133.62	351.81	139.64	128.07	101.38	110.31	108.45	121.95	325.84	351.71	582803	515739	810944	788460	1.09346e+06	1.8232e+06	1.23073e+06	1.18046e+06	1.21842e+06	1.1693e+06	650038	766450	619529	521650	666737	628747	642786	477275	679800	532419
XOO0771	uptA	fumarylacetoacetate hydrolase	Q	125.83	46.29	132.36	105.38	93.4	88.07	103.78	100.2	35.06	41.05	130.32	44.55	128.47	134.79	134.57	132.32	129.61	136.49	41.02	49.07	40336.3	31311.8	34573.7	31827	39580.3	29459.1	40178.6	32128.9	33597.1	34196.7	40849.8	31854.4	38803.5	31506.5	42507	30318.2	36949.6	29051.3	52352	28937.2
XOO0772	uptB	maleylacetoacetate isomerase	O	69.53	93.26	63	58.54	51.19	56.9	59.57	48.43	92.19	103.55	62.42	77.58	72.82	62.84	64.95	63.7	58.69	60.91	72.49	99.22
XOO0773	uptC	type II secretion system protein-like protein	NU	389.92	1264.14	396.27	297.46	273.68	300.38	323.45	328.22	1140.99	1055.8	380.32	1296.35	386.29	372.57	393.09	382.2	382.9	405.13	1153.31	1091.14	1.58326e+07	1.88358e+06	6.35824e+06	625470	8.297e+06	1.13628e+06	8.50552e+06	1.18662e+06	9.03359e+06	1.5908e+06	1.72348e+07	2.28266e+06	1.71367e+07	2.19817e+06	1.77602e+07	2.05745e+06	1.84069e+07	2.12249e+06	16075000	2.10017e+06
XOO0774	uptD	hypothetical protein		375.12	991.23	506.06	527.96	508.14	418.46	402.61	390.84	991.48	1065.01	334.93	1047.86	375.89	327.85	349.44	347.07	318.06	281	1180.34	1109.53	401247	53971.9	432428	70491	446121	70044.9	416877	76767.9	430144	68320	374493	59461.8	394339	63104.9	348141	61343	410243	61963.4	397360	58446.7
XOO0775	uptE	hypothetical protein	M	424.91	532.51	620.35	632.39	576.15	438.66	534.15	502.62	500.85	486.48	488.8	519.6	479.36	464.55	443.87	495.21	468.74	469.93	589.3	651.74	2.40192e+06	490558	2.50387e+06	529180	2.48892e+06	573871	2.41537e+06	490852	2.37009e+06	459784	2.30164e+06	460274	2.36367e+06	478031	2.15163e+06	509610	2.18825e+06	463078	2130200	480853
XOO0776	XOO0776	hypothetical protein	S	1109.4	11588.9	1358.9	1660.8	2006.78	1495.1	842.87	786.03	4654.75	5884.13	1332.16	12587.6	1559.59	1577.21	2088.36	1841.84	1794.73	1712.19	12975	13279.9
XOO0777	cysB	cystathionine beta-synthase	E	447.87	660.99	376.99	339.34	329.88	347.07	409.17	416.77	641.53	644.56	418.55	619.58	406.06	432.26	392.2	406.46	406.68	405.78	642.73	592.63	530041	105082	555090	128850	547540	128495	557108	135893	591650	121764	537829	94824.6	572511	102982	608248	92472.9	585854	105304	556950	93214.9
XOO0778	metB	cystathionine gamma-synthase	E	877.68	202.89	884.18	856.95	743.11	621.47	614.15	690.16	207.7	230.19	861.81	208.81	868.21	854.04	784.54	803.62	759.02	805.63	197.87	219.58	305727	125353	308189	117660	293678	116663	302220	130459	290978	125392	269973	119955	294623	134190	276572	105233	282066	110927	277010	119406
XOO0779	smtA	hypothetical protein		1047.94	391.65	886.66	995.42	964.12	885.4	753.63	673.83	363.92	347.96	838.63	393.63	994.36	956.67	1006.71	829.54	986.5	984.81	394.46	434.95	2.36611e+06	411258	2.86317e+06	324710	2.10706e+06	348121	2.2143e+06	411898	1.97982e+06	403236	2.05683e+06	313903	2.54479e+06	392780	2.30043e+06	386185	2.44873e+06	365025	2704800	331693
XOO0780	RfaG	glycosyltransferase	M	1474.35	334.37	1012.47	1331.01	1424.35	1280.68	932.5	892.88	274.97	254.85	1287.91	325.11	1422.91	1406.87	1611.43	1308.73	1362.84	1365.01	345.22	353.27	1.23665e+06	715095	1.3406e+06	741210	1.24034e+06	739533	1.29707e+06	751409	1.29108e+06	752355	1.20278e+06	794809	1.2525e+06	775941	1.13298e+06	651156	1.25276e+06	665800	1120600	663279
XOO0781	wxoC	glycosyl transferase family protein	R	1168.3	2181.36	754.04	996.43	1290.15	1214.76	858.02	720.85	1832.15	1534.84	992.48	2037.39	1144.63	1081.98	1405.95	1119.81	1164.46	1049.92	2236.9	1765.89	6.80562e+06	1.34928e+06	7.38689e+06	1271000	6.79931e+06	1.2552e+06	6.72516e+06	1.34385e+06	6.71927e+06	1.21267e+06	6.57999e+06	1.17248e+06	7.08276e+06	1.25729e+06	7.4461e+06	1.10454e+06	7.30922e+06	1.17806e+06	6848300	1.16345e+06
XOO0782	wxoD	o-antigen acetylase	I	414.68	67.97	281.48	338.67	435.53	419.8	247.6	189.65	77.32	89.39	334.34	67.35	381.46	340.2	460.06	363.53	349	292.57	73.84	90.26	66052.9	568.663	36235	617.85	37675.2	911.66	40790.6	1438.03	40513	1543.13	70513.3	1247.52	58954.6	1071.91	62793.7	1538.37	63429.8	1491.68	72596	1641.65
XOO0783	XOO0783				59.74							42.1	47.97		38.07							51.65	64.22
XOO0785	XOO0785				366.73										511.47							102.4
XOO0786	XOO0786	IS1478 transposase		10.51	44.1	5.82	9.64	33.79	39.55	17.4	8.28		63	4.62	32.77	9.96	7.26	44.13	30.55	32.26	4.83	281.9	269.09
XOO0787	tnpX1	IS1113 transposase	L	211.37	38.22	214.05	190.67	177.6	151.54	165.34	150.23	46.47	48.05	199.25	49.84	220.36	175.85	190.23	190.54	200.88	182.79	54.62	70.33
XOO0788	XOO0788	IS1478 transposase		66.78	68.55	87.94	65.59	85.27	77.22	66.27	60.98	101.74	176.21	64.9	66.77	69.07	59.1	85.01	79.57	78.32	60.97	87.17	129.82
XOO0789	wzt	ATP-binding protein	GM	180.78	359.78	214.84	197.99	242.25	234.75	146.11	129.74	385.66	444.52	165.77	373.15	164.68	172.07	230.99	184.44	177.55	189.48	406.37	494.89	1.27536e+06	473299	1.24677e+06	359080	1.16274e+06	315487	1.21569e+06	385866	1.19327e+06	426502	1.31654e+06	471841	1.32316e+06	447611	1.27938e+06	487902	1.30105e+06	499440	1276800	487141
XOO0790	etfA	electron transfer flavoprotein subunit alpha	C	351.59	304.15	309.77	243.78	219.32	212.97	202.33	251.18	256.85	267.31	327.45	355.98	341.42	347.7	339.81	374.86	300.17	365.76	313.36	309.41	533115	93459.5	456728	88454	471957	85714.1	488786	91789.6	479932	90526.4	531521	108008	490169	92715.3	514303	88681.4	486429	96145.6	535490	94961.5
XOO0791	etfB	electron transfer flavoprotein subunit beta	C	362.67	1784.47	279.4	219.7	197.96	203.42	187.53	236.29	1590.68	1200.87	337.36	1852	368.71	383.49	359.01	399.75	301.27	390.01	1577.24	1425.19	1.27007e+06	182579	1.1934e+06	156420	1.18511e+06	156429	1.14281e+06	177346	1.21586e+06	173136	1.1569e+06	155624	1.26366e+06	182568	1.23914e+06	157618	1.19347e+06	172808	1257000	172973
XOO0792	rmlB	dTDP-glucose 4,6-dehydratase	M	464.11	118.62	488.4	499.92	414.57	322.86	282.38	300.83	96.64	100.11	390.31	114.31	415.58	408.2	375.03	352	376.99	449.72	136.09	141.21	523294	138343	620691	127180	621785	114075	600093	137109	560173	138579	505064	155795	503262	129345	560032	122341	507565	130649	558580	128475
XOO0793	rmlA	glucose-1-phosphate thymidylyltransferase	M	454	212.31	439.4	519.54	503.12	380.59	305.4	261.66	166.7	149.02	417.96	250.45	459.43	442.92	477.28	413.95	444.1	465.9	214.04	218.37	434659	61402.9	340142	45509	357348	49166.6	357943	55912.7	367045	52946.5	386117	60360.6	395263	56615.5	426478	52835.1	405323	58124.4	463300	54429.5
XOO0794	rmlC	dTDP-4-dehydrorhamnose 3,5-epimerase	M	386.76	51.84	381.39	456.73	365.73	265.05	269.93	262.21	40.9	38.49	395.64	49.85	412.78	391.84	365.44	376.57	402.13	444.57	54.86	73.49	3.62752e+06	1.76309e+06	2.86893e+06	1424000	2.74358e+06	2.47357e+06	2.76924e+06	1.34059e+06	2.54517e+06	1.5269e+06	3.5064e+06	2.00331e+06	3.51294e+06	1.67185e+06	3.72941e+06	2.16469e+06	3.94368e+06	1.71753e+06	2003100	1.8967e+06
XOO0795	rmlD	dTDP-4-dehydrorhamnose reductase	M	358.81	111.23	410.26	433.35	407.08	290.28	295.22	264.79	96.09	111.11	357.59	110.56	356.91	358.39	353.83	367.96	372.69	350.74	110.53	135.77	959954	336900	791197	359790	879160	290771	824080	335251	842467	331836	895058	321728	898479	315541	779747	302724	810904	305604	1108500	304312
XOO0796	xanB	phosphomannose isomerase; GDP-mannose pyrophosphorylase	M	628.88	331.18	753.34	916.54	1047.04	905.83	639.85	594.62	241.59	236.31	667.09	336.28	761.35	763.57	778	682.89	629.84	639.97	349.98	360.48	4.47332e+06	625296	4.39736e+06	537290	3.54405e+06	460238	3.63621e+06	514547	3.407e+06	528480	4.37517e+06	652975	4.6161e+06	622102	4.0903e+06	596495	4.32654e+06	621952	4606200	606125
XOO0797	xanA	phosphoglucomutase; phosphomannomutase	G	447.88	1437.55	456.76	549.21	546.19	474.9	424.06	418.46	1184.94	1098.71	467.98	1397.6	532.42	531.75	469.24	427.09	443.9	452.6	1528.77	1439.54	731025	253521	687265	242080	667908	212309	647899	239832	651986	232929	750862	271322	735672	252108	776651	240208	781827	266537	833030	247263
XOO0798	ipsI	IpsJ protein	I	259.26	150.84	233.97	173.28	187.84	185.71	179.43	166.85	93.61	105.88	254.13	141.37	286.6	262.12	290.82	277	260.36	274.29	120.27	111.99	679128	213824	790879	198100	667151	202117	706400	197583	678564	185756	682488	170240	696629	226137	701850	187845	628582	185584	705710	190143
XOO0799	ipsJ	IpsJ protein	I	278.84	57.84	260.65	188.37	165.28	165.96	180.97	151.2	47.47	56.12	265.98	52.51	293.77	300.43	266.52	236.63	294.23	255.09	46.15	57.66	14364.4	3336.75	7923.42	1527.4	9686.99	3812.5	9986.84	3251.64	11726.6	4142.84	18205.4	4442.47	16376.2	5230.29	19135.5	4642.52	17787.4	5581.13	16589	4941.01
XOO0800	RgpF	hypothetical protein	M	77.54	120.67	71.35	65.51	65.77	65.11	63.28	57.51	151.16	189.74	69.6	120.75	73.7	67.78	76.77	73.33	66.2	54.07	136.42	180.05	318991	161058	173346	73371	201861	68872.6	206731	76247.3	214531	101096	314626	137500	325406	137283	341917	137739	317787	160569	370990	138936
XOO0801	etf-QO	flavoprotein-ubiquinone oxidoreductase	C	217.44	884.69	209.97	207.61	196.45	196.17	211.54	212.85	848.61	839.12	215.58	852.65	243.66	223.4	241.32	250.53	233.19	243.91	905.94	795.99	1.33746e+06	419592	1.20167e+06	349440	1.28196e+06	318920	1.23833e+06	371726	1.34919e+06	391661	1.45065e+06	391499	1.43139e+06	400135	1.56058e+06	375021	1.44856e+06	409500	1754800	386644
XOO0802	alkB	DNA repair system specific for alkylated DNA	L	21.16	36.65	29.39	24.79	27.3	23.52	18.2	15.33	39.9	42.31	27.52	35.19	33.06	26.16	29.65	25.68	25.11	19.89	41.48	47.76	233062		237484		216473		204222		212521		247113		241247		190275		211013		251070
XOO0803	XOO0803	hypothetical protein	R	176.14	609.75	205.45	175.09	188.42	153.06	138.87	132.76	561.72	490.29	172.78	596.86	195.49	182.18	185.67	190.91	161.71	170.04	565.52	545.05	82471.2	46196.9	77965.4	49244	66762.2	60494.3	70070.5	44331.4	69475.6	47495.8	77511.9	48093.4	83558.9	56100	92577.3	51184.8	85296.4	41568.1	90745	51841.9
XOO0804	Ttg2C	hypothetical protein	Q	102.42	218.07	107.88	110.26	119.98	104.59	83.69	79.78	190.13	214.52	109.51	242.22	131.3	112.26	122.92	135.16	105.18	112.44	220.56	249.63	1.50813e+06	360745	1.40111e+06	474570	1.33644e+06	289379	1.29143e+06	297505	1.30321e+06	367364	1.48297e+06	326759	1.51253e+06	372014	1.32234e+06	339964	1.34561e+06	366787	1766000	304339
XOO0805	yrbF	ABC transporter ATP-binding protein	Q	95.23	691.43	136.55	115.34	120.18	100.28	97.2	79.77	696.2	749.22	109.42	706.25	109.77	113.91	105.03	110.19	96.1	89.27	792.76	880.72	27712.2	41865.9	19055.4	27069	21068.9	24189.7	21392.9	32676.1	20348.6	34315.9	26187.9	37906.1	29620.9	37357.3	30504.4	38734.4	31235.1	46894.5	29727	39916.6
XOO0806	yrbE	ABC transporter permease	Q	99.61	120.55	120.59	108.1	116.31	98.04	89.1	81.77	165.3	184.94	108.87	128.95	98.43	105.86	104.05	109.29	95.75	75.03	151.54	212.69	288799	316550	313544	303400	285641	254920	290119	295357	284436	283540	319554	302364	305077	286878	295692	273223	326518	288364	313940	313959
XOO0807	XOO0807	hypothetical protein	S	97.1	95.62	107.13	101.73	102.16	98.57	86.88	83.13	115.77	166.97	102.39	107.51	98.21	98.37	106.3	103	95.79	81.11	119.88	158.43	251761	1215.27	160090	1481.5	177135	777.55	176671	982	180262	1260.75	249337	988.033	238099	824.14	258252	1343.49	247675	1459.98	297180	1072.58
XOO0808	Hns	DNA-binding protein	R	2239.65	560.49	2952.62	3399.2	2745.93	2179.56	2540.5	2321.45	599.81	527.15	2193.32	641.13	2266.25	2002.17	2150.07	2123.7	2461	2510.83	654.29	673.01	1.86693e+07	1.19099e+07	1.93248e+07	14198000	2.07133e+07	1.09042e+07	1.93192e+07	1.28418e+07	1.95409e+07	1.25874e+07	1.93199e+07	1.17589e+07	1.82575e+07	1.18208e+07	1.53282e+07	1.0748e+07	1.7713e+07	1.13733e+07	21755000	1.1702e+07
XOO0809	proS	prolyl-tRNA synthetase	J	486.05	163.74	451.94	365.92	347.66	320.54	367.77	358.62	153.81	171.89	466.85	164.64	477.45	474.42	440.23	459.91	442.81	429.99	152.99	186.34	4.0495e+06	1.82413e+06	3.96937e+06	1746300	3.92179e+06	1.65446e+06	3.89465e+06	1.85863e+06	4.09033e+06	1.68412e+06	4.06918e+06	1.67536e+06	3.96995e+06	1.63004e+06	4.1107e+06	1.57289e+06	4.27249e+06	1.5871e+06	4251900	1.53916e+06
XOO0810	XOO0810	hypothetical protein		396.45	1946.12	410.73	361.61	329.13	315.12	424.16	353.34	1764.26	1526.23	451.51	2003.42	487.03	476	507.27	688.07	619.68	477.44	1689.9	1665.98	833836	199134	1.04793e+06	192600	775472	186511	804879	182866	858330	168907	916885	232889	998550	191383	1.04057e+06	161356	1.0007e+06	197053	959640	186647
XOO0811	pssA	phosphatidylserine synthase	I	175.39	50.62	225.86	181.51	179.47	176.45	192.07	175.72	49.45	53.34	174.63	40.46	137.08	153.19	161.3	168.69	143.85	129.69	49.74	45.48	1.1021e+06	150060	983972	153490	898077	154330	913465	176012	907745	183329	1.25991e+06	160965	1.08707e+06	154287	1.1553e+06	151772	1.24653e+06	167456	1304500	151404
XOO0812	rimI	ribosomal-protein-alanine acetyltransferase	R	45.31	37.7	66.52	40.45	50.46	41.98	50.02	39.39	80.03	102.33	44.28	42.28	44.45	33.61	41.32	41.09	30.87	31.87	57.04	87.3
XOO0813	XOO0813	ISXo8 transposase		46.32	128.78	60.07	54.78	102.67	143.18	93.52	56.8	147.43	298.86	47.51	130.99	40.05	49.15	75.53	87.29	64.03	26.89	141.4	274.24
XOO0814	XOO0814	ISxac1 transposase		0.61	49.07	0.81	0.86	0.16	0.73	0.3	0.48	53.27	80.01	0.93	40.39	0.26	0.36	0.42	0.23	0.18	0.45	61.29	60.51
XOO0815	XOO0815				16.87							32.94	31.03		23.03							15.32	35.24
XOO0816	XOO0816																					5.68
XOO0817	XOO0817	transposase	L								0.41					0.22
XOO0818	XOO0818	ISXo8 transposase	L	40.7	791.38	43.09	34.11	85.64	100.03	77.46	48.02	820.93	953.67	40.78	803.64	39.55	40.57	70.46	64.43	64.62	41.05	800.45	893.95
XOO0819
XOO0820	slt	soluble lytic murein transglycosylase	M	118.96	251.64	187.7	188.41	160.76	130.21	120.48	124.04	262.51	259.37	127.74	245.5	145.07	142.64	134.95	127.73	127.09	134.79	290.72	264.48	1.44825e+06	170703	1.19125e+06	170700	1.27263e+06	150989	1.27918e+06	170989	1.28289e+06	165902	1.58549e+06	174466	1.58281e+06	177084	1.61842e+06	173442	1.57056e+06	173596	1672000	169998
XOO0821	pel	pectate lyase	G	10.25	20.2	22.56	20.02	18.96	19.24	10.91	13.45	19.64	27.97	15	16.83	14.09	12.92	19.7	16.73	12.11	10.98	20.16	22.89
XOO0822	XOO0822	ISXo8 transposase	L	4.4	9.41	7.18	7.85	7.22	5.65	5.47	5.18	19.96	18.87	5.64	14.45	8.37	4.22	5.98	6.1	4.39	5.73	11.64	18.21
XOO0823	XOO0823	transposase	L	13.41	7.08	9.79	8	18.89	16.79	13.04	11.59	21.67	9.94	10.06	8.27	19.98	6.78	14.41	3.51	11.62	3	11.69	43.27
XOO0824	XOO0824	transposase	L	3.42	53.2	4.82	4.43	5.91	3.99	1.9	5.51		285.94	3.07	40.84	3.6	3.37	2.99	3.14	3.56	2.57		57.42
XOO0825	XOO0825	ISXo8 transposase	L	0.27	59.85		0.28	0.35	0.46		0.53	8.82	67.11	0.3	63.19	0.57	0.8		0.17		0.74	58.46	28.37
XOO0826	UbiE	SAM-dependent methyltransferase	H	104.86	43.69	137.62	132.77	158.34	157.71	122.86	118.09	28.1	39.33	100.2	32.14	98.09	105.33	149.94	143.58	136.94	114.91	22.63	27.43
XOO0827	Tra5	IS1404 transposase	L	18.46	47.98	31.94	25.24	29.55	29.41	35.99	27.79	68.31	81.06	23.57	56.9	20.08	24.73	22.32	26.38	29.43	21.51	45.99	90.4
XOO0828	XOO0828				27.9							22.24	26.25		18.57							14.36	32.15
XOO0829	STE14	hypothetical protein	O					4.63	4.02	5.77		86.85						9.72	9.66	3.05
XOO0830	STE14	hypothetical protein	O	30.63	15.85	34.46	26.1	22.81	29.34	41.78	37.82	19.09	18.82	35.65	12	25.05	34.73	28.02	32.37	34	28.56	9.5	29.68
XOO0831	valS	valyl-tRNA synthetase	J	272.64	167.14	212.64	207.88	195.11	212.95	230.37	253.39	210.43	192.45	263.02	167.33	272.12	263.41	250.05	245.95	252.02	261.52	161.98	162.27	2.21531e+06	1.05121e+06	2.48864e+06	993050	2.44722e+06	1.05078e+06	2.39307e+06	1.09595e+06	2.34933e+06	1.09574e+06	2.05344e+06	950475	2.10525e+06	1.06236e+06	2.26963e+06	1.04791e+06	2.12197e+06	1.0753e+06	2383900	1.02128e+06
XOO0832	holC	DNA polymerase III subunit chi	L	99.44	379.55	77.48	75.49	76.68	72.29	87.22	92.11	360.79	366.77	77.14	336.43	75.46	80.97	78.3	81.99	76.81	75.39	345.28	329.75	39755.9	4182.16	42429.3	5822.9	41266	4515.77	40317.5	5547.78	37902.6	4256.08	41221	4905.5	44559.1	4662.11	42683	3699.51	40560.4	4698.14	44026	4158.26
XOO0833	XOO0833				408.29							402.07	429.5		428.94							424.18	522.51
XOO0834	pepA	leucyl aminopeptidase	E	533.76	219.18	416.16	427.01	395.76	404.64	458.41	573.5	250.91	209.21	549.81	253.1	550.25	569.84	478.74	529.99	511.63	562.41	199.94	173.73	5.51063e+06	2.92167e+06	5.33071e+06	3076600	5.5065e+06	3.53766e+06	5.69723e+06	3.48267e+06	5.95151e+06	3.15951e+06	5.58175e+06	2.98622e+06	5.59271e+06	3.5783e+06	5.97968e+06	3.55146e+06	5.93339e+06	2.84767e+06	4987900	3.68829e+06
XOO0835	XOO0835				52.77							57.67	79.27		54.04							65.55	64.52	87485.3	42972.7	184993	65870	168669	57306.7	154472	65668.8	150928	55969.9	89638.1	42069.5	97545.7	43667.8	110298	42946.6	95226.8	47512.6	106220	44038.6
XOO0836	XOO0836	hypothetical protein	R	76.61	35.81	127.26	123.85	118.61	92.9	80.17	77.29	45.94	55.83	82.92	47.36	81.89	82.47	96.18	90.81	77.13	73.47	46.79	47.15	36682.3	270259	39077.4	298170	31041.8	231008	35721.6	278330	35723.5	247507	42130.4	227022	35539.7	258330	37866.1	261708	43802.9	285443	46006	280290
XOO0837	XOO0837	hypothetical protein						6.12	5.58	2.29	0.92	24.34	40.01	1.02	13.7	0.98		8.98	4.71	3.79	2.57
XOO0838	XOO0838	hypothetical protein		18.36	31.44	16.14	17.74	18.91	20.04	17.86	14.03	41.01	42.71	16.69	24.07	15.34	21.55	18.31	28.21	21.2	11.34	25.81	36.76	13850.8		10092.8		10739.6		9343.82		12380.8		17591.1		14839.7		18363.5		16236.3		14809
XOO0839	xerD	site-specific tyrosine recombinase XerD	L	22.55	44.33	28.21	24.39	24.71	21.12	28.79	26.71	58.9	57.45	24.27	47.03	22	21.35	22.98	25.05	24.13	17.5	43.11	46.58	104950	62577	121225	85701	108556	99940.2	112337	77415.8	108589	56396.2	105024	48668.3	100463	48745.4	93769.3	41541.6	104573	40694.1	94589	41010.3
XOO0840	dsbC	disulfide isomerase	O	301.44	113.48	494.9	491.16	377.2	286.03	278.56	283.71	93.4	89.76	326.8	99.62	321.88	335.35	312.8	338.18	306.95	314.27	110.27	108.41	1.79157e+06	577392	1.74155e+06	586850	1.58866e+06	649626	1.61826e+06	540520	1.63033e+06	555092	1.81467e+06	602979	1.8744e+06	580421	1.6233e+06	594823	1.82619e+06	563328	1667200	592959
XOO0841	purL	phosphoribosylformylglycinamidine synthase	F	346.78	187.09	339.52	270.41	250.39	270.57	360.39	333.65	167.61	152.3	353.11	197.04	325.27	351.74	308.27	332.16	332.71	321.1	169.35	172.97	4.34306e+06	814816	4.60903e+06	851370	4.67854e+06	854481	4.56014e+06	877073	4.69355e+06	822930	4.35119e+06	713736	4.4098e+06	816522	4.58238e+06	846769	4.76316e+06	901214	4412000	875828
XOO0842	xadA	hypothetical protein		175.65	347.6	131.09	129	105.72	89.46	77.14	78.55	142.02	159.06	183.29	393.07	170.1	209.5	157.23	168.49	127.93	144.85	331.16	307.66	3.45502e+06	604589	2.04025e+06	488950	1.12827e+06	356458	1.51964e+06	218711	1.78428e+06	397024	3.84025e+06	796691	3.71585e+06	713690	3.0658e+06	694410	3.45042e+06	636101	2402900	651967
XOO0843	XOO0843
XOO0845	XOO0845
XOO0847	xpsE	general secretion pathway protein E	NU	144.69	432.4	206.36	205.08	184.46	148.12	129.33	118.83	395.11	488.51	148.29	432.73	142.33	146.16	149.22	151.95	140.13	129.37	510.46	598.92	428004	82683.3	426436	84435	416922	70898.7	407383	81622.3	401957	78444.5	442759	85170.3	425138	80734.6	452470	76066.6	447808	83073.4	525750	79634.4
XOO0848	xpsF	general secretion pathway protein F	NU	91.69	53.58	132.12	109.95	99.94	83.55	81.97	59.4	61.51	91.06	85.22	51.38	75.46	73.68	81.99	84.57	72.13	55.19	67.67	84.47	158364	35612.8	280773	34469	236861	33118.5	232247	38243.4	225328	36631	155490	41414.5	161052	36900.9	179962	34236.4	190484	36543.5	183240	31917.2
XOO0849	xpsG	general secretion pathway protein G	NU	270.35	259.85	288.7	275.57	293.65	240.85	211.6	197.47	234.42	290.33	270.49	259.02	294.97	267.95	296.49	318.98	301.01	294.83	307.09	345.54	305106	1.33789e+06	280128	1716200	290929	1.68833e+06	275412	1.49451e+06	279370	1.20279e+06	287889	1.2e+06	323328	1.2717e+06	311604	1.35657e+06	324301	1.56303e+06	337660	1.61945e+06
XOO0850	xpsH	general secretion pathway protein H	NU	130.99	35.72	160.99	157.79	128.11	95.18	108.83	108.69	33.7	35.28	127.92	46.32	125.45	129.25	103.21	116.04	111.23	104.06	43.9	62.69	104850	63151.8	120037	60815	93532.2	53087.4	101609	61314.3	90935.3	57936.6	95284.9	59127.3	102849	62403.9	109465	60407.3	104793	64001.3	106110	61144.6
XOO0851	xpsI	general secretion pathway protein I	NU	43.69	188.49	67.34	60.1	63.88	64.74	52.72	40.58	163.28	169.94	49.55	156.88	51.64	49.77	50.88	53	47.71	36.87	197.59	171.25		3333.74		7430.6		4668.73		6936.06		4696.17		2586.61		3441.38		3359.73		3185.46		3810.28
XOO0852	xpsJ	general secretion pathway protein J	U	24.92	53.14	33.31	28.72	32.87	29.89	33.42	22.71	64.71	97.11	25.58	58.37	20.61	20.91	21.97	24.15	23.18	14.34	64.19	85.98	604201	115470	370984	99958	410339	121157	387447	91351.8	400415	116529	590874	138591	624201	137997	614360	124409	670361	121025	621560	131208
XOO0853	xpsK	general secretion pathway protein K	U	19.95	55.36	28.09	18.16	25.97	23.36	23.66	15.78	68.99	80.02	18.14	56.19	19.29	18.71	21.62	24.7	21.3	11.11	59.02	70.91	278196	306485	318682	341320	246446	360927	247878	305344	228091	306278	267352	341957	286125	365431	283612	332360	274702	321105	243990	369877
XOO0854	xpsL	general secretion pathway protein L	NU	149.93	96.39	183.7	146.37	141.26	126.29	144.19	119.02	108.04	120.1	150.91	93.8	125.41	126.26	144.73	153.12	137.5	129.55	99.72	114.84	551891	266400	597037	298900	536156	272706	515740	231872	514260	259999	545460	276784	557300	293132	494839	336054	516911	291551	424040	305441
XOO0855	xpsM	general secretion pathway protein M		116.5	216.03	125.8	101.32	93.39	80.23	85.8	69.1	251.91	285.16	107.27	259.41	102.89	98.29	109.17	123.76	102.73	94.7	242.32	272.21	449908	303180	486287	292040	397930	259467	423078	294964	408785	274715	469653	286811	486728	284842	452406	252739	429648	266513	459450	264127
XOO0856	xpsN	general secretion pathway protein N		81.32	188.5	96.8	78.64	69.23	60.88	60.56	54.52	209.95	289.45	94.9	226.88	92.94	89.02	80.38	93.52	80.27	77.04	236.75	330.53	418482	402040	416038	428920	344089	396856	371824	384387	368602	392922	437724	377041	451341	392977	461110	348000	460403	371302	428380	371543
XOO0857	xpsD	general secretion pathway protein D	NU	265.44	218.36	273.47	224.87	208.78	188.32	186.99	183.65	217.59	253.04	273.75	219.54	283.43	269.06	267.26	274.52	267.2	256.27	228.73	267.87	1.48244e+07	1.2178e+06	1.38854e+07	1429700	1.42547e+07	1.11766e+06	1.31497e+07	1.05332e+06	1.31885e+07	1.10406e+06	1.47793e+07	1.13259e+06	1.45641e+07	1.17397e+06	1.55578e+07	1.13143e+06	1.48811e+07	1.11862e+06	19959000	1.05197e+06
XOO0858	XOO0858	hypothetical protein	R	95.75	70.35	113.97	79.09	68.87	62.31	77.11	74.85	70.71	84.21	102.84	79.6	96.79	96.22	73.71	82.94	83	71.6	76.4	95.7	10764.1	2739.43	7832.52	1136.5	7804.83	1979.56	7252.98	1822.24	7464.15	2009.01	9832.74	2475.15	9578.29	2709.54	11412.2	2846.83	11815.5	2929.76	11821	2266.9
XOO0859	PhnF	transcriptional regulator	K	35.35	66.62	104.07	95.89	82.82	56.67	49.35	48.23	50.96	60	48.2	67.44	48.38	46.31	48.42	53.69	40.9	32.85	83.47	63.44	35268.6	2860.55	34724.4	1479.7	31969.9	3168.48	34040.1	2604.48	30338.3	3290.85	36484.4	2760.14	34323.4	3252.27	39241.3	2638.68	41403.9	3374.27	48353	3143.35
XOO0860	PnuC	transporter	H	28.11	52.29	26.1	21.31	27.1	28.26	25	22.84	56.12	79.04	23.16	59.79	20.73	21.33	26.14	27.1	22.11	15.34	52.66	86.33	47309.2	26274	48800.9	24306	40644.7	20497.8	36405.4	20851.1	37380	20866.4	46303.9	20923.3	45504.4	21755.1	40605.4	23170	45691.1	28264.2	52377	21842.5
XOO0861	bfrC	iron permease	P	54.02	58.12	42.88	35.11	34.4	33.84	41.38	41.8	44.37	47.41	56.52	52.43	53.01	50.64	50.45	52.31	47.42	48.57	58.94	65.61	252405	64768.6	223565	49241	222998	51890.3	223922	48638.5	213362	49334.1	265260	72903.1	274493	64416.6	269644	63260.3	271620	68045.6	258980	62904.6
XOO0862	XOO0862	hypothetical protein	R	21.09	87.32	21.49	12.43	15.2	17.42	18.39	17.89	62.77	83.83	14.86	84.88	18.5	17.8	17.46	20.27	14.62	15.46	89.82	114.63	66916.2	25447.8	32712.7	17785	35638.1	19344	39551.1	22061.6	40895.3	23414.4	67553.5	27048.5	65679.4	24015.7	74434.6	23686.1	71781.8	29261.4	92355	25275.5
XOO0863	XOO0863	glycosyl transferase family protein	R	76.48	32.41	82.43	69.47	71.17	80.85	108.54	83.33	37.09	30.6	69.75	30.79	60.38	54.83	55.21	57.53	55.53	51.05	36.15	25.01	45985.9	11511.5	47295.4	10073	46183.5	10956.4	43812.8	10720.5	49729.3	11027.3	48241.1	13071.3	42576.2	11040.9	50464.7	10742.3	50977.4	12211.6	49903	9947.85
XOO0864	XOO0864	transposase	L	92.93	41.77	103.86	81.52	102.77	112.92	110.76	106.13	45.75	55.43	97.53	34.22	80.1	90.58	101.75	100.4	90.17	81.06	49	67.43
XOO0865	XOO0865	transposase		35.42	14.81	31.53	33.92	42.98	45.92	52.01	45.98	4.85	24.8	34.19	10.71	41.27	38.13	49.53	61.75	61.36	39.94	26.92	30.43
XOO0866	XOO0866	hypothetical protein	L	54.46	23.87	79	70.56	79.85	91.46	54.63	61.66	31.32	71.64	57.58	57.58	64.89	60.77	58.54	64.36	60.46	38.81	30.6	70.18	168132	274346	72450.3	173560	96323.4	235556	89965.7	197950	92543.5	223004	156954	317049	165925	313604	172106	319389	173819	282256	167470	353513
XOO0867	XOO0867	hypothetical protein	L	112.54	728.13	119.87	113.59	98.76	89.56	93.72	95.76	537.52	597.54	112.4	733.48	100.69	98.53	90.23	98.87	98.9	93.76	821.02	842.28	690353	317751	602907	278810	599960	218573	581047	243604	575685	249776	704141	315293	647495	311026	732770	257434	760721	293362	756110	324868
XOO0868	XOO0868	endonuclease	L	172.92	218.31	186.26	158.14	127.94	124.93	161.6	125.83	175.16	170.08	191.73	189.89	168.62	174.56	142.3	172.04	206.77	160.37	213.64	264.15	1.19747e+06	235645	939210	233190	858562	232957	823017	193288	791298	208126	1.11018e+06	247808	1.1251e+06	256639	1.25834e+06	280153	1.34181e+06	230305	916860	260346
XOO0869	XOO0869	hypothetical protein	L	785.88	1183.79	561.01	582.51	515.84	488.81	420.69	433.08	909.39	834.18	808.56	1114.62	750.55	743.25	788.42	743.17	821.45	827.13	1201.26	1144.13	1.49962e+07	4.02712e+06	8.42733e+06	3423000	9.2456e+06	2.85281e+06	8.92712e+06	3.08036e+06	8.90859e+06	3.06438e+06	1.60244e+07	4.72747e+06	1.60729e+07	4.02187e+06	1.64874e+07	3.93007e+06	1.60214e+07	4.11842e+06	16054000	4.08517e+06
XOO0870	XOO0870	hypothetical protein		300.26	1317.43	273.15	255.16	249.1	236.57	203.75	189.52	952.89	1273.53	294.34	1301.51	302.46	280.35	305.75	330.55	300.75	269.13	1423.38	1477.51	2.75926e+06	404562	2.05514e+06	294130	2.1132e+06	252136	2.13234e+06	292189	2.04838e+06	295826	2.83862e+06	348646	2.9189e+06	364659	2.91084e+06	361780	3.02808e+06	403729	2711800	397634
XOO0871	XOO0871	hypothetical protein		260.69	464.12	333.04	302.19	273.09	248.96	275.76	237.07	328.28	379.94	274.04	490.74	281.12	286.68	307.39	313.38	314.32	281.02	401.4	474.65	4.22223e+06	590042	3.95568e+06	557120	3.79821e+06	868261	4.2298e+06	508838	3.89428e+06	564123	5.2632e+06	703284	4.81347e+06	609790	5.76656e+06	774122	5.25345e+06	683498	2955600	759826
XOO0872	XOO0872	hypothetical protein	R	355.83	328.03	577.53	567.7	560.19	480.45	438.68	431.58	456.18	495.92	341.21	326.09	333.14	312.46	330.24	332.39	315.54	311.63	369.63	465.42	1.02504e+06	657751	800063	627950	862262	603025	868609	638288	916955	616384	1.08902e+06	642105	1.0676e+06	692430	980333	638482	1.08202e+06	659618	1117700	679563
XOO0873	XOO0873											1.31	0.97										3.48
XOO0874	XOO0874	transposase		0.95		3.41	1.93	1.4	1.42	2.17	1.4			0.78		1	1.63	1.3	2.69	0.87	1.95
XOO0875	XOO0875	transposase
XOO0876	XOO0876	Maf-like protein	D	50.4	39.53	74.12	63.17	45.57	33.44	56.94	41.79	36.25	41.79	47.73	27.83	42.26	43.39	35.95	42.43	43.68	32.13	33.27	47.03	857833	125891	923372	139280	862850	135518	874900	127737	858768	120492	911594	115554	903791	128960	859852	107509	861315	110715	944110	116434
XOO0877	XOO0877	hypothetical protein	R	1122.17	150.62	1503.37	1319.64	1374.44	1462.61	1362.38	1108.29	250.14	335.37	796.7	136.64	726.79	673.98	696.51	612.61	565.94	569.81	219.55	326.92	32699.5	3893.26	67014.4	4308.8	59334.3	3217.66	47800.9	4282.27	48167.2	4259.51	23081.7	4573.12	18809.4	3815.19	21499.5	4563.51	21725.3	4087.27	22863	3173.18
XOO0878	fabH	3-oxoacyl-ACP synthase	I	727.28	3389.64	862.53	817.12	824.23	901.14	932.68	797.69	4826.66	4314.75	602.18	3400.61	572.02	539.34	528.19	531.96	500.74	489.21	3033.38	2986.76	281684	120934	393459	113700	361820	122656	353122	117904	368610	120824	292651	112286	298518	121042	338285	101633	311918	111777	328730	104589
XOO0879	XOO0879	hypothetical protein		30.23	14.18	34.63	31.16	49.16	53.45	44.5	34.07	23.81	15.12	22.13	10.27	20.17	18.89	21.51	24.63	22.74	16.05	12.11	12.2
XOO0880	fabD	ACP S-malonyltransferase	I	715.37	427.59	346.67	305	286.63	266.88	348.67	272.45	386.25	393.48	679.85	387.17	587.05	594.83	504.75	597.51	551.86	522.99	378.85	454.45	1.11628e+06	147095	905984	136970	885382	131043	847774	125264	824485	123352	1.07447e+06	179897	1.1174e+06	170321	1.00313e+06	135503	967528	140075	1056800	143853
XOO0881	fabG	3-ketoacyl-ACP reductase	IQR	1019.75	389.71	377.61	348.6	333.49	318.02	328.01	295.83	308.52	315.85	1015.57	393.09	978.86	960.57	896.08	985.61	891.64	964.59	368.48	426.35	184347		182987		169283		161107		148267		160211		177302		160194		156320		156150
XOO0882	acpP	acyl carrier protein	IQ	12308.8	43866	9958.7	8644.95	11413.8	12456.4	10557.5	8042.58	35461.9	29590	10751	43071.6	11638.1	11138.2	15220.9	12228.5	13481.5	11644.2	43026.3	33084.2	1.07158e+06	244026	1.16345e+06	224050	1.13315e+06	213717	1.21055e+06	250251	1.18216e+06	232081	1.12622e+06	230726	1.10116e+06	234362	1.2365e+06	211206	1.24243e+06	247632	1050100	224753
XOO0883	fabF	3-oxoacyl-ACP synthase	IQ	866.38	1553.73	595.91	621.94	583.5	584.79	629.96	584.4	1497.11	1420.57	856.78	1545.18	825.18	832.38	792.74	784.8	828.22	856.26	1431.12	1416.23	2.0136e+06	712747	1.79346e+06	650590	1.79422e+06	861703	1.78828e+06	725909	1.84868e+06	730212	2.00946e+06	704678	2.13427e+06	748378	2.23627e+06	650778	2.00733e+06	662612	2081600	683836
XOO0884	trpE	hypothetical protein	EH	223.6	79.89	217.86	165.68	149.71	141.32	185.64	151.68	77.76	79.59	213.2	67.62	182.86	185.28	162.27	176.23	175.5	166.78	81.5	90.88	1.01216e+06	500702	1.11886e+06	399180	1.0827e+06	439637	1.07916e+06	422400	1.05555e+06	448506	1.00047e+06	480760	966219	502442	1.02241e+06	433591	986584	457066	1027400	451215
XOO0885	XOO0885	hypothetical protein	R	103.02	185.97	110.09	80.55	78.31	75.52	90.51	76.47	177.09	169.28	116.34	194.12	114.2	116.22	116.07	140.28	106.3	102.88	229.42	194.87	724746	513778	697474	285850	675685	451948	706947	352290	719281	451601	765463	686735	748620	594539	747154	649214	760265	554805	585910	641138
XOO0886	holB	DNA polymerase III subunit delta'	L	158.61	327.03	163.53	139.34	130.04	118.29	135.6	122.47	333.51	374.63	179.3	331.05	175.23	184.22	166.3	184.45	170.14	154.65	374.23	402.95	1.3722e+06	225106	1.26175e+06	185770	1.24009e+06	183882	1.21422e+06	190788	1.2394e+06	191890	1.40575e+06	222099	1.38313e+06	220588	1.42874e+06	217278	1.40627e+06	215840	1376000	199658
XOO0887	pilZ	type IV fimbriae assembly protein	NU	305.45	199.12	306.16	234.15	235.1	233.42	217.87	182.55	149.3	202.09	289.99	189.7	324.44	300.16	287.01	321.39	310.12	293.29	206.2	242.07	27979	12392.2	38004.8	10392	38100.6	11417.4	39392.6	12321.7	38948.7	14219.4	28949.3	11186.8	30484.6	13465.8	31239.6	11921.8	26910.7	13199.1	32588	12422.4
XOO0888	XOO0888
XOO0889	XOO0889				21.41							49.1	16.8		14.17							14.3	14.06
XOO0890	XOO0890	hypothetical protein		46.72	74.25	91.79	50.33	59.58	62.72	50.78	65.46	60.33	74.72	40.88	74.3	46.42	26.61	45.51	47.78	35.56	38.38	83.86	95.24	178060	29014.3	178657	27850	177177	25097.6	174261	25554	184780	24977.6	180384	26504.3	173538	25818.2	174802	24558	179567	28800.2	186160	26031.4
XOO0891	prpR	propionate catabolism regulatory protein	KT	35.03	97.86	36.52	31.37	42.43	43.82	39.03	34.5	152.78	186.6	35.73	106.44	30.05	30.94	32.74	31.85	26.85	22.45	111.79	145.96
XOO0892	prpB	2-methylisocitrate lyase	G	111.13	184.66	21.05	16.16	14.52	13.99	13.06	14.15	56.67	112.6	118.43	165.06	119.86	116.01	102.8	109.4	113.1	118.93	166.65	217.12	873780	132271	732887	119120	709558	120053	653896	118490	610904	112756	902747	141949	875463	136347	863212	120275	857975	138325	898530	126169
XOO0893	prpC	methylcitrate synthase	C	289.66	190.73	106.39	105.43	103.04	99.76	86.11	89.4	96.85	85.85	301.32	201.84	311.17	341.53	314.74	329.58	311.15	322.05	180.23	166.15	1.19072e+06	2.41235e+06	2.52341e+06	1919900	2.14632e+06	1.85181e+06	1.84123e+06	1.81893e+06	1.82682e+06	1.7397e+06	1.23329e+06	3.01709e+06	1.21817e+06	2.58297e+06	1.28954e+06	2.31983e+06	1.28708e+06	2.57434e+06	1238700	2.37955e+06
XOO0894	acnA	aconitate hydratase	C	155.15	71.64	77.86	64.13	62.94	56.33	53.94	54.14	39.76	43.36	151.08	66.12	151.96	163.07	158.05	152.42	160.24	154.87	63.02	80.03	603795	371443	487837	287810	455369	254564	455940	247920	433675	282508	634561	389165	640844	387544	682569	366580	685651	399431	647820	346016
XOO0895	XOO0895	hypothetical protein			53.04			2.82	1.84	0.66				1.18				4.44	6.79	3.18
XOO0896	XOO0896	hypothetical protein	S	57.52	29.17	66.23	52.34	45.7	36.23	44.82	37.56	28.03	27.27	58.43	25.84	59.69	60.05	48.79	50.33	56.18	52.16	33.99	33.96	865116	64157.5	866904	66337	870333	64831.1	825142	65509	826605	63726.5	885799	62478.9	922111	66823.2	883052	66086.4	833832	68463.3	899210	65723.4
XOO0897	fyuA	TonB-dependent receptor	P	62.27	78.24	104.07	103.58	109.86	96.21	89.16	89.22	77.3	80.53	67.51	78.67	65.46	63.29	65.61	68.09	66.26	68.5	79.37	82.4	1.84715e+06	294926	2.00565e+06	276610	1.71931e+06	277965	1.83167e+06	231493	1.89868e+06	258716	1.88453e+06	240983	2.00203e+06	286205	2.01939e+06	261047	1.91327e+06	284042	2331300	279564
XOO0898	URH1	inosine-uridine preferring nucleoside hydrolase	F	26.11	28.98	54.9	44.07	48.43	41.27	40.7	38.79	36.92	32.55	31.03	30.5	29.92	31.54	33.32	33.29	30.36	33.04	37.04	26.98	141452	46198.5	128336	100600	138453	84526.2	135296	90390.4	142594	64813	149372	47664.9	151237	41908	146434	40525	151848	45474.8	174030	38347.4
XOO0899	XOO0899	hypothetical protein		3.24	16.5	8.08	4.95	21.25	20.08	20.35	3.19	5.56	36.99	2.67		0.85	3.99	13.94	14.84	14.38	2.23		22
XOO0900	XOO0900	hypothetical protein	L	6.97	8.9	19.99	15.24	14.52	8.59	9.55	9.89	14.13	25.45	5.85	12.99	7.77	7.68	4.52	7.38	6.44	5.84	9.77	15.57
XOO0901	fecA	TonB-dependent receptor	P	15.42	19.83	478.45	1246.56	1213.59	244.01	38.73	39.64	27.97	30.8	14.65	18.36	13.27	14.92	14.75	15.32	15.34	14.25	16.65	16.84	94293.4	46004.8	265133	154760	275544	130364	240279	113722	233961	103615	86322.8	41111.4	86391.7	39404.5	87033.2	36914.2	81811.7	37806.3	91264	37283.3
XOO0902	glpQ	glycerophosphodiester phosphodiesterase	C	16.4	14.86	153.62	702.93	804.18	158.34	24.65	27.15	15.31	18.85	16.23	9.22	14.24	12.98	13.65	13.1	13.47	17.22	9.53	10.02				4442.3		4267.69		4673.64		4079.58		2193.47		2028.42		1666.52		1718.98		1663.79
XOO0903	EmrA	hypothetical protein	V	1.25	8.23	8.51	44.41	38.94	12.07	6.11	2.25	8.74	10.4	0.91	4.96	1.31	1.23	1	2.1	1.77	0.95	7.4	7.8
XOO0904	XOO0904	ISXo8 transposase	L	68.96	27.33	119.24	177.93	172.23	123.14	88.7	108.82	36.61	50.69	90.95	35.83	91.21	94.68	65.12	82.06	79.29	93.16	31.41	52.37
XOO0905	XOO0905	ISXo8 transposase	L		170.26							32.61			53.18							108.41
XOO0906	tnpA	transposase	L	20.54	30.19	26.16	24.79	27.63	19.69	12.42	14.77	51.06	54.26	16.8	28.18	19.79	17.96	18.46	18.14	14.88	13.92	32.67	34.92
XOO0907	Bfr	bacterioferritin	P	3.7	10.59	8.49	6.19	8.67	5.87	4.37	6.76	17.5	22.08	5.22	9.77	5.01	4.17	5.09	5.51	4.98	4.85	14.6	11.91
XOO0908	AHP1	peroxiredoxin	O	1.53	56.76	4.08	1.88	5.03	2.89	2.63	3.02	49.38	64.42	3.71	50.83	4.2	2.12	3.59	3.1	2.95	2.25	50.03	62.1
XOO0909	hspA	low molecular weight heat shock protein	O	411.45	154	759.48	1213.62	633.65	557.55	745.04	1041.89	265.75	394.62	482.98	131.76	339.19	393.3	641.63	544.28	783.41	779.13	289.66	254.97	1.60227e+06		1.36745e+06		2.63176e+06	115.411	2.22124e+06		1.50138e+06	168.856	1.50207e+06		1.25188e+06	164.871	1.20682e+06	1253.12	1.61308e+06	234.784	855650
XOO0910	cbpA	curved DNA binding protein	O	173.3	249.45	176.98	230.33	206.01	205.03	229.13	224.65	267.68	253.67	185.47	236.85	171.31	170.68	188.38	185.72	190.92	173.27	323.76	294.83	1.49157e+06	2.46026e+06	1.44811e+06	2196100	1.5531e+06	2.12943e+06	1.5301e+06	2.48837e+06	1.47558e+06	2.553e+06	1.36069e+06	2.57372e+06	1.39098e+06	2.41831e+06	1.31218e+06	2.84764e+06	1.29323e+06	2.52267e+06	1286500	2.73706e+06
XOO0911	pilH	PilH family regulatory protein	TK	525.12	5995.16	687.82	614.85	645.15	618.61	553.98	480.97	5842.29	6305.61	488.07	6151.54	523.8	489.45	636.04	636.36	601.49	550.99	5557.46	4999.08	10189.1		5602.29		7048.33		7652.03		5515.91		10047.7		8133.42		11607.4		9514.33		11321
XOO0912	hflK	integral membrane protease subunit	O	463.71	140.12	502.8	468.7	409.27	380.2	444.82	447.28	128.45	163.63	474.68	125.09	443.13	480.24	440.74	465.02	459.16	458.09	153.42	166.38	6.51428e+06	2.39575e+06	5.82946e+06	2523800	6.62485e+06	2.25363e+06	6.06629e+06	2.58164e+06	6.11379e+06	2.39576e+06	6.14272e+06	2.26339e+06	6.06835e+06	2.38581e+06	5.63672e+06	2.28877e+06	5.736e+06	2.45024e+06	7490600	2.51231e+06
XOO0913	hflC	integral membrane proteinase subunit	O	502.14	181.32	473.06	505.72	403.53	343.53	378.94	432.39	194.35	214.88	485.99	187.5	519.99	507.82	474.74	464.08	458.39	519.26	184.82	179.67	2.87365e+06	4.66349e+06	3.05504e+06	4818100	2.96142e+06	4.17427e+06	2.88869e+06	4.62542e+06	2.84041e+06	4.45526e+06	2.66682e+06	4.83094e+06	2.74747e+06	4.43721e+06	2.7226e+06	3.6925e+06	2.84443e+06	4.16671e+06	2971800	3.98656e+06
XOO0914	XOO0914	hypothetical protein	S	23.89	60.87	36.2	18.67	33.98	34.07	32.72	26.67	61.71	131.19	30.61	68.64	20.97	20.43	47.17	43.3	31.83	21.95	91.41	47.43
XOO0915	purA	adenylosuccinate synthetase	F	889.83	526.9	706.8	682.08	614.05	615.9	814.64	906.09	446.16	489.89	904.49	535.53	910.19	952.78	887.46	942.36	1000.49	968.3	471.09	493.61	2.34012e+06	1.92944e+06	3.23167e+06	1965200	3.26492e+06	2.19501e+06	3.4179e+06	2.22092e+06	3.72652e+06	2.1486e+06	2.64665e+06	2.06118e+06	2.27306e+06	1.96128e+06	2.7034e+06	1.8168e+06	2.87229e+06	1.83609e+06	2262600	1.8299e+06
XOO0916	pepN	aminopeptidase	E	280.34	67.48	380.33	444.42	341.69	222.46	232.97	245.25	69.4	64.76	265.85	69.84	273.57	272.19	251.38	251.56	261.07	275.82	66.62	65.45	3.82924e+06	785769	5.11035e+06	601620	4.36982e+06	691308	4.53701e+06	664083	4.78288e+06	738900	4.20767e+06	833482	3.78821e+06	793178	4.3259e+06	785394	4.26019e+06	800022	3563700	760901
XOO0917	XOO0917	IS1595 transposase		16.84	22.93	25.8	24.87	28.44	20.07	17.64	16.95	34.98	52.91	18.28	27.8	16.74	19.23	20.58	24.64	22.89	15.47	37.98	34.95
XOO0918	XOO0918	IS1478 transposase		14.98	18.06	24.33	20.4	23.07	18.52	19.01	20.3	24.49	25.11	20.36	24.58	13.75	16.09	22.98	21.09	18.93	15.39	14.75	18.63
XOO0919	XOO0919	IS1478 transposase		6.5	15.01	6.48	14.57	17.27	21.96	19.32	18.23	2.2	23.23	7.85	10.95	7.87	3.21	9.84	7.6	10.58	6.86	13.63	18.42
XOO0920	XOO0920	hypothetical protein		28.41	20.09	57.84	41.07	43.57	52.41	67.42	56.65	34.65	31.85	30.18	15.88	27.97	27.81	28.07	31.51	34.3	29.53	28.33	19.33	185014	76873.9	189280	70692	202315	63190.1	198903	77436.5	206871	71240.2	197498	79575	193352	74187.7	203011	67709.7	199055	72664.5	198490	73182.7
XOO0921	msi147	hypothetical protein		17.59	17.36	32.99	33.09	30.86	31.25	31.94	32.64	19.03	26.32	22.29	11.31	16.03	18.69	19.8	21.81	18.77	14.29	11.15	14.51
XOO0922	XOO0922	hypothetical protein	S	179.54	412.73	195.73	170.05	184.63	175.38	312.91	217.34	451.73	434.07	207.06	491.99	176.54	169.04	160.74	219.91	242.49	167	475.14	464.19	86013.3	66206	106342	58779	98887.7	75096.3	110122	76620	115087	70795.6	88050.7	81411.1	96991.4	69308.7	114306	67636.9	129004	72181.6	40474	72680.2
XOO0923	RfaG
XOO0924	RfaL	hypothetical protein	M	30.07	35.19	34.07	21.94	19.81	19.37	29.53	18.14	50.06	58.34	29.49	43.26	36	28.36	29.72	34.3	26.77	23.14	43.57	49.61
XOO0925	htrB	lipid A biosynthesis lauroyl acyltransferase	M	57.74	115.99	55.99	52.46	44.65	55.59	57.51	50.53	206.51	247.68	70.13	110.02	57.95	56.65	57.59	61.31	56.36	42.26	150.51	204.09	36684.6	9484.31	39414	7747.6	38526.9	8434.99	38189.1	9116.24	39627	8077.56	35460.1	9114.54	38491.7	9222.44	45279.8	8842.53	40974.9	9781.64	41245	10034.6
XOO0926	kdtA	3-deoxy-D-manno-octulosonic-acid transferase	M	57.25	61.48	61.97	49.75	54.04	56.78	50.77	44.08	75.68	79.01	54.35	66.79	56.76	55.82	56.85	61.93	51.52	43.19	72.01	84.77	11732.4	474.034	9087.38		9792.92	511.448	8196.68	234.072	8480.23	696.036	12065	672.764	12629.7	898.917	9687.33	321.492	12198.1	703.925	10247	526.292
XOO0927	tolC	hypothetical protein	MU	677.17	272.4	666.24	741.01	779.14	798.06	751.5	746.82	239.12	212.53	687.06	245.14	686.39	668.71	700.98	696.39	685.83	678.21	211.6	184.73	6.80531e+06	2.63863e+06	5.97416e+06	2946100	7.44071e+06	3.11434e+06	7.36026e+06	1.45785e+06	7.37278e+06	1.48898e+06	8.20806e+06	1.8365e+06	9.09487e+06	2.34247e+06	7.80827e+06	2.67368e+06	6.67096e+06	2.91551e+06	6748700	1.65226e+06
XOO0928	pcm	L-isoaspartate protein carboxylmethyltransferase	O	428.49	355.26	461.35	432.5	482.65	529.57	607.92	556.15	282.95	273.15	484.92	326.72	416.83	465.87	449.17	498.16	475.5	414.71	343.38	313.62	1.47163e+07	1.01508e+06	1.7586e+07	1515100	1.48836e+07	1.35141e+06	1.46416e+07	1.46815e+06	1.43567e+07	1.20556e+06	1.3578e+07	910723	1.61691e+07	952434	1.62642e+07	727848	1.51651e+07	773704	18869000	821280
XOO0929	AcrR	transcriptional regulator	K	112.34	175.43	262.64	296.42	356.49	385.63	332.68	311.16	573.37	629.19	95.52	150.49	107.61	105.04	114.33	106.24	89	81.15	165.15	274.05	14902.6	39547	11512.2	39860	13732.6	52040.3	17337	57625.5	20263.1	63538.6	15492.8	40951.2	16303.8	46645.8	17371.4	41665.7	17095.7	40201.5	15151	42477.4
XOO0930	XOO0930	hypothetical protein	T	8.37	19.95	16.33	19.13	20.09	20.75	18.77	20.19	19.9	32.4	3.49	14.38	7.61	7.69	7.16	8.76	7.16	6.37	16.46	11.76
XOO0931	XOO0931	hypothetical protein			159.12			2.82	2.76	1.32		769.36	339.91		275.51			3.7	3.39	2.78		532.43	1062.76
XOO0932	XOO0932	transposase		19.66	37.19	22.75	20.26	18.24	26.52	20.97	25.26	44.66	69.09	31.69	32.34	22.29	28.05	30.03	32.84	30.69	27.29	33.06	50.74
XOO0933	XOO0933				22.07							12.78	15.21		13.53							10.28	13.95
XOO0934	XOO0934				10.6							11.94	14.12									2.08
XOO0935	LysR	LysR family transcriptional regulator	K	164.91	45.38	238.12	205.04	209.51	214.92	247.14	214.8	59.69	74.36	179.49	44.56	159.9	170.76	154.44	188.54	186.7	154.4	56.53	65.99	63445.4		53092.8		57641.9		56424.9		59652.5		70486.1		64235.3		75883.4		74201.4		94752
XOO0936	leuC	isopropylmalate isomerase large subunit	E	731.71	1762.29	1106.98	1136.58	1179.25	1109.65	1155.2	1058.88	1671.46	1751.8	892.71	1646.33	868.77	875.82	836.84	910.93	955.29	905.86	2074.76	2349.56	6.96126e+06	1.16941e+06	6.78451e+06	1108200	6.75273e+06	1.60233e+06	6.99863e+06	1.04291e+06	6.80268e+06	1.06028e+06	7.58485e+06	1.31874e+06	7.42646e+06	1.18548e+06	7.31594e+06	1.27642e+06	7.28432e+06	1.12641e+06	7584100	1.28289e+06
XOO0937	leuD	isopropylmalate isomerase small subunit	E	413.5	968.9	574.74	600.66	779.75	705.45	653.43	583.05	1082.5	1292.72	451.16	1035.66	386.27	412.98	519.49	512.99	487.19	450.86	1082.38	1152.61	740999	76396.3	634301	71813	602801	62231.2	580377	70428.5	607761	68290.2	675882	73411.8	731947	72956.4	740298	73361.9	707152	76402.2	790220	76735
XOO0938	XOO0938
XOO0940	leuB	3-isopropylmalate dehydrogenase	CE	1236.82	378.52	1456.65	1550.58	1429.23	1342.16	1342.86	1302.55	371.81	362.61	1392.39	407.33	1177.35	1214.15	1183.92	1240.07	1268.73	1354.05	429.31	401.25	9.1426e+06	770984	1.13599e+07	782090	1.00863e+07	729712	9.68453e+06	791700	9.29236e+06	682879	8.96629e+06	707674	9.24498e+06	741171	9.05452e+06	697619	8.79764e+06	684464	8875800	723604
XOO0941	leuA	2-isopropylmalate synthase	E	249.14	280.26	258.03	281.68	286.89	248.2	227.31	220.91	275.93	246.12	274.06	287.72	278.35	268.28	254.4	270.73	281.52	287.48	308.1	329.68	1.97741e+06	376321	1.96941e+06	392110	1.88351e+06	368197	2.1285e+06	438403	2.48281e+06	447131	2.07849e+06	347573	2.06992e+06	335224	2.31243e+06	300405	2.20374e+06	364325	2144400	320730
XOO0942	tdcB
XOO0944	ilvM	acetolactate synthase isozyme II small subunit	S	11.48	12.72	35.64	29.85	24.87	26.04	30.99	21.49	28.01	28.14	29.01	35.26	20.57	19.26	15.82	27.95	34.84	26.37	49.38	32.58	20840.5	1647.9	12171.6	2717.7	14929	3001.9	21291.6	4174	18432.7	4908.42	22658.4	1639.86	18573.9	2361.67	22956.3	2956.05	20700.4	3054.11	24129	2333.3
XOO0945	ilvG	acetolactate synthase 2 catalytic subunit	EH	101.59	82.86	150.96	173.6	157.24	138.36	130.2	120.8	124.78	124.82	124.24	82.66	109.02	110.85	104.79	114.41	113.28	128.96	103.31	140.07	27962.2	7309.7	31439.6	9630.3	29604.9	12493.6	33910.2	17447.4	36499.9	17318.2	30042.2	7940.08	32359	8692.36	31866	7383.38	29976.3	10420.3	31980	10084.4
XOO0946	ilvC	ketol-acid reductoisomerase	EH	127.43	256.26	149.46	190.91	182.03	161.26	133	135.1	318.14	292.81	141.26	243.58	148.73	137.11	155.66	142.8	148.13	166.63	259.08	251.44	8.12369e+06	788362	8.57435e+06	673530	9.40955e+06	830554	1.01266e+07	933811	1.05007e+07	985513	8.07008e+06	831984	8.17422e+06	820216	9.21053e+06	754302	8.86597e+06	799225	8342200	841863
XOO0947	thiC	thiamine biosynthesis protein ThiC	H	342.52	137.94	303.25	306.35	287.27	178.11	126.61	111.82	72.36	76.32	350.79	142.17	400.64	379.22	357.56	351.88	362.15	385.95	216.77	261.07	760910	105121	525505	83129	526227	77351.3	522514	85642.5	515648	90664	783709	116892	842286	123847	956653	115637	1.04284e+06	149446	1277600	151111
XOO0948	CadC	hypothetical protein	K	132.9	67.01	342.09	340.86	297.26	188.34	180.14	175.2	77.25	99.71	133.58	60.5	124.29	128.03	123.45	125.83	115.09	107.88	89.48	103.14	80907.2	39843.4	127983	63222	140462	66934.6	152152	82270.1	141132	68748.7	82767.7	40770	80833.9	38618.1	84545.2	38052.2	83770.4	40537.1	88509	39836
XOO0949	XOO0949	transcriptional regulator	K	30.13	19.59	49.32	73.16	94.22	63.98	33.76	41.17	40.83	45.22	34.65	20.32	25.76	35.64	34.76	33.71	27.49	31.59	19.79	23.74
XOO0950	btuB	TonB-dependent receptor	H	819.65	42.62	649.49	679.77	809.62	1419.22	1348.83	1425.74	181.4	128.54	822.1	48.73	817.4	853.11	767.36	789.66	900.76	970.91	41.39	51.43	1.25321e+06	766169	1.34378e+06	867730	1.49021e+06	717602	1.47405e+06	508009	1.78428e+06	429252	1.40046e+06	643394	1.44409e+06	696617	1.28858e+06	576567	1.20083e+06	546233	1060700	512239
XOO0951	XOO0951	response regulator	T	310.94	1082.52	334.71	316.02	261.55	263.4	375.23	353.2	1246.4	1263.07	235.18	1020.14	252.75	234.31	194.7	224.03	235.84	238.28	991.96	929.35	1.49134e+06	337738	1.429e+06	375340	1.47087e+06	333954	1.54292e+06	386665	1.56432e+06	359181	1.55862e+06	344333	1.50937e+06	335487	1.47442e+06	309573	1.45714e+06	317411	1583800	321509
XOO0952	ppa	inorganic pyrophosphatase	C	781.98	1353.99	1216.75	1164.84	1167.06	1150.52	1167.6	1064.59	1451.7	1498.44	728.92	1532.5	727.94	714.99	840.76	759.05	755.19	726.25	1266.53	1183.22	4.18635e+06	2.38634e+06	4.92683e+06	2162700	4.32501e+06	2.34628e+06	4.67869e+06	2.39131e+06	4.35707e+06	2.27506e+06	4.37848e+06	2.01293e+06	4.45545e+06	2.16615e+06	5.01367e+06	2.06398e+06	4.44004e+06	2.1274e+06	3099400	2.05384e+06
XOO0953	XOO0953	hypothetical protein		6.88	13.34	20.7	16.28	10.64	9.46	10.09	11.37	22.36	28.25	7.29	17.46	5.18	6.3	5.75	5.75	7.64	4.74	12.73	22.21	102014	18137.7	115759	87968	84536.3	108288	86460.5	88988.2	83274.5	57519.4	107414	53758.4	100786	69087.1	74621	57023	87308.3	48444.6	83542	61037.1
XOO0954	XOO0954
XOO0956	XOO0956	transposase		5.1	21.11	4.52	4.75	3.44	4.24	2.95	3.59	31.96	33.94	5.76	11.83	5.52	6.18	7.32	7.27	5.12	4.68	12.5	24.38
XOO0957	OVP1	H+ translocating pyrophosphate synthase	C	55.93	69.16	68.78	62.8	81.74	69.16	51.45	46.47	74.4	69.36	70.07	60.8	58.92	71.57	69.51	69.88	69.68	54.19	95.75	127.68
XOO0958	XOO0958	hypothetical protein		200.32	92.98	584.28	709.18	440.75	225.71	174.42	169.77	79.39	105.51	220.33	101.14	302.29	275.33	270.27	226.52	261.1	277.86	160.45	128.01	2.055e+06	475425	2.22033e+06	543390	1.61355e+06	663979	1.8025e+06	370868	1.69268e+06	374859	2.15687e+06	639143	2.22403e+06	558029	1.72986e+06	734751	2.42246e+06	623425	2037100	642858
XOO0959	XOO0959	transposase						2.88		2.69		42.63						1.51	1.39	2.03			56.36
XOO0960	XOO0960	transposase		14.21	22.16	28.94	22.99	24.95	20.82	18.63	20.29	15.15	17.89	15.41	23.71	13.47	17.53	17.86	18.53	18.73	16.97	23.41	39.44
XOO0961	XOO0961	ISXo8 transposase	L	69.91	108.93	99.79	102.44	192.44	192.53	113.62	101.55	110.1	169.37	70.07	79.29	73.19	66.83	136.01	143.64	120.13	81.89	130.89	134.18
XOO0962	pfkA	6-phosphofructokinase	G	65.52	239.41	79.69	86.84	76.65	61.7	68.95	69.28	189.9	210.43	74.42	256.32	78.96	73.6	74.09	76.13	81.36	77.29	246.85	222.98	1.46289e+06	286530	1.39181e+06	272870	1.31702e+06	263782	1.32787e+06	273410	1.27909e+06	254475	1.54622e+06	306918	1.53985e+06	315229	1.47106e+06	293879	1.46746e+06	280300	1478000	315893
XOO0963	adk	adenylate kinase	F	1508.52	273.16	1613.87	1244.26	1330.29	1248.25	1565.28	1263.99	238.26	252.8	1587.08	244.49	1453.98	1464.4	1524.88	1466.02	1698.7	1447.86	270.77	255.63	3.93849e+06	1.52962e+06	3.01931e+06	1802900	3.20128e+06	1.2099e+06	2.97244e+06	1.46392e+06	2.90876e+06	1.57698e+06	3.40752e+06	1.37368e+06	3.42095e+06	1.55883e+06	2.87228e+06	1.586e+06	2.80844e+06	1.52172e+06	5751900	1.42891e+06
XOO0964	mpl	UDP-N-acetylmuramate--L-alanine ligase	M	178.42	88.9	200.1	161.43	147.59	148	184.23	171.53	112.76	129.53	168.79	82.8	159.61	152.93	149	145.39	141.92	145.89	102.6	99.68	826246	182966	596744	178600	657987	189558	695059	208824	711993	205581	1.00295e+06	246874	921342	202793	850972	223605	885989	212771	946220	205387
XOO0965	XOO0965	hypothetical protein	R	59	32.89	60.48	49.57	54.12	54.5	70.56	56.65	59.09	57.21	51.25	32.26	49.94	51.4	55.43	65.86	57.92	45.13	40.78	56.43	7981.85	667.365	7038.44	646.65	7792.22	1176.49	8595.4	981.438	8257.28	1390.63	7543.43	548.942	8487.52	921.391	8958.52	1198.55	9493.07	1142.06	6705.9	990.808
XOO0966	XOO0966	hypothetical protein	S	276.49	265.42	295.95	244.47	267.29	276.38	244	205.05	279.25	324.29	236.04	260.48	239.1	250.36	279.28	254.89	238	219.41	313.18	390.16	50941	25098.3	46358	20986	43373.7	24290.2	40440	25248.1	41295.9	25255	52503	22390.1	47426.5	22227.9	55093.6	25811.9	51817.1	24239.2	61463	23905.6
XOO0967	XOO0967
XOO0968	XOO0968	transposase	L	59.43	97.89	58.2	57.39	52.06	62.13	79.61	88.45	125.67	166.83	60.36	90.67	60.96	61.5	57.24	60.45	71.43	57.88	84.21	130.44
XOO0969	XOO0969	transposase	L	121.84	243.17	161.56	144.08	195.76	266.76	202.45	216.46	314.39	266.29	96.65	233.86	116.2	129.26	185.1	186.78	120.37	136.08	268.53	242.54
XOO0970	gst	glutathione S-transferase	O	240.37	546.77	285.7	272.26	262.75	252.44	241.07	264.71	532.85	479.22	252.1	592.75	247.14	225.53	264.06	263.1	236.08	268.61	498.38	421.91	459675	73720.1	328960	42927	364973	41131.7	329338	49215.4	376607	62523.2	450770	74902.9	471171	70428.3	479511	72504.3	476711	84609.1	516340	76270.2
XOO0971	mdh	malate dehydrogenase	C	1294.52	2632.36	838.19	1056.26	1223.74	1539.95	1795.43	1854.99	3512.62	2857.48	1311.89	2560.16	1391.64	1449.26	1372.41	1416.83	1517.39	1516.69	2466.27	2286.31	2.55487e+06	408910	2.61397e+06	438250	2.79377e+06	447200	2.92284e+06	523422	3.06629e+06	486373	2.49841e+06	373452	2.55295e+06	375757	2.661e+06	347191	2.56922e+06	375962	2713700	346499
XOO0972	ppiB	peptidyl-prolyl cis-trans isomerase	O	631.98	1834.85	409.7	536.52	668.79	829.79	941.29	940.97	2062.2	1671.69	571.87	1989.98	641.85	647.51	643.79	653.2	653.06	695.23	1635.24	1285.77	1.30664e+06	250027	765933	168050	1.03999e+06	181655	976051	218711	1.23421e+06	229186	1.6289e+06	256135	1.40314e+06	243473	1.6261e+06	241440	1.50314e+06	252678	1349000	228461
XOO0973	typA	GTP-binding elongation factor protein	T	1878.3	474.73	1901.62	2060.28	1913.21	1866.46	2109.86	2441.61	515.35	448.88	1785.93	462.04	1796.62	1775.91	1580.13	1603.58	1682.23	1803.72	387.88	330.39	2.28147e+07	5.63011e+06	2.47495e+07	6742900	2.54525e+07	8.37096e+06	2.7944e+07	6.4947e+06	2.76227e+07	7.20058e+06	2.19474e+07	5.37131e+06	2.24404e+07	5.42482e+06	2.29027e+07	5.75758e+06	2.1736e+07	4.80897e+06	19922000	5.00415e+06
XOO0974	XOO0974	hypothetical protein	S	85.7	122.43	106.74	111.8	120.37	128.85	134.97	137.89	186.69	197.14	87.15	144.45	70.97	94.31	92.05	91.86	91.48	62.85	126.1	149.66
XOO0975	gatAX	Glu-tRNAGln amidotransferase A subunit	J	6.76	11.97	15.75	12.41	11.54	15.05	13.27	14.99	21.57	24.41	9.29	9.04	11.4	8.68	11.65	14.11	9.26	6.21	9.47	18.81
XOO0976	MscS	hypothetical protein	M	69.46	79.66	92.01	96.77	91.71	90.45	63.14	69.45	129.77	120.69	75.29	83.82	85.63	97.7	95.05	74.71	78.23	80.58	140.38	128.14	895630	166790	892900	250010	815273	142391	727798	155852	744368	142849	881995	175215	847289	160739	837291	151297	876651	156762	860070	177288
XOO0977	dhs1	family II 2-keto-3-deoxy-D-arabino-heptulosonate 7-phosphate synthase	E	231.34	111.73	314.17	342.79	376.74	299.66	278.71	256.63	105.87	120.8	239.5	110.04	221.38	214.85	234.7	213.14	230.57	215.97	113.06	135.16	1.35954e+06	391896	1.57783e+06	421410	1.48105e+06	333768	1.44578e+06	360958	1.44232e+06	369266	1.32473e+06	364847	1.3772e+06	390613	1.36746e+06	367093	1.59721e+06	364276	1244500	352035
XOO0978	cirA	colicin I receptor	P	1089.64	2439.11	1327.53	1982.31	1688.03	1160.3	846.72	1086.71	973.22	1230.5	1115.15	2450.2	1153.18	1062.17	1086.74	1052.74	1145.68	1206.24	2532.03	2150.11	5.19468e+06	1.19273e+06	2.32156e+06	931000	2.86583e+06	776560	2.64374e+06	850242	2.91644e+06	860797	5.06966e+06	1.53241e+06	5.07904e+06	1.15569e+06	5.18447e+06	1.06164e+06	5.58576e+06	1.16493e+06	5053900	1.13336e+06
XOO0979	dsbB	disulfide bond formation protein B	O	101.29	200.36	131.06	128.84	121.12	108.15	92.92	102.53	113.06	201.56	82.43	221.71	100.76	79.9	96.96	103.27	77.99	97.72	215.7	214.26	28802.5	14159.3	17648	9994.4	20260.1	9725.83	16796.2	12872	16027.7	13873.3	30273.7	15342.2	24307.1	14777.6	28675.6	16271.2	31058.2	17932.8	37513	15400.2
XOO0980	XOO0980	IS1478 transposase		12.12	40.81	20.48	22.85	20.88	15.81	11.89	14.92	42.6	45.01	13.64	38.05	11.81	14.05	13.14	16.47	13.9	12.24	46.33	51.42
XOO0981	Tra5	IS1404 transposase	L	43.37	176.39	56.73	55.99	33.98	34.67	54.95	48.92	221.2	269.89	50.27	188.65	45.85	42.5	36.07	40.8	48.26	43.84	181.69	247.32
XOO0982	XOO0982				55.24							78	91.89		47.84							50.15	92.02
XOO0983	XOO0983				13.47							22.16	26.52		18.62							15.27	28.92
XOO0984	XOO0984	transposase	L	9.9		40.72	23.46	16.2	8.16	10.09	12.8			20.3		20.35	7.77	16.02	23.82	9.36	9.75
XOO0985	XOO0985	IS1478 transposase		71.43	361.59	74.19	78.17	81.27	81.06	69.48	69.61	362.23	559	76.25	363.24	65.75	69.74	80.61	88.25	65.75	51.12	354.89	424.13
XOO0986	XOO0986	hypothetical protein		389.07	1117.4	371.61	399.08	499.12	509.14	416.6	423.95	1054.47	1037.75	400.51	1110.21	396.49	362.85	461.34	432.92	402.98	373.86	1131.96	1213.36	43049.6	18167.7	41829.3	18689	35000	21060.8	38604.9	20252.3	43916.5	20629.4	38228.1	17692.2	42045.8	18988.9	42565.4	14710.1	40642.4	15893.7	41311	13960.5
XOO0987	Tra5	IS1404 transposase	L	2.99	14.71	16.26	10.98	7.66	18.69	8.99	6.48	14.97	13.31	7.89		9.46	7.09	5.36	15.32	5.2	7.15	10.58	19.76
XOO0988	XOO0988	IS1478 transposase				0.79		0.47	2.45	2.19	2.11		9.17	2.36	20.86	0.75	2.12	0.99	1.36	0.27		19.3	9.78
XOO0989	XOO0989	transposase		17.17	68.93	29.24	24.38	18.62	19.55	19.84	16.91	54.54	52.11	23.92	56.7	25.2	26.02	25.87	25.69	22.36	21.83	62.53	47.56
XOO0990	tnpA	transposase	L	16.13	255.19	16.06	29.86	35.43	32.11	18.77	6.81	481.36	652.52	13.38	158.87	15.95	7.47	23.35	39.33	31.55	20.26	155.47	746.1
XOO0991	XOO0991				82.3							123.12	338.39		71.9							117.22	225.6
XOO0992	XOO0992	transposase	L	6.35		9.43	8.67	4.8	5.02	5.22	12.04			7.24	0.4	6.94	5.68	5.45	6.06	5.06	7.6
XOO0993	XOO0993				1.06								2.19		4.35							1.68	3.26
XOO0994	XOO0994				18.36							28.71	34.5		19.06							24.8	31.06
XOO0995	XOO0995				95.22							157.81	155.02		110.24							149.8	205.32
XOO0996	XOO0996				843.73							941.72	1277.7		949.13							1164.02	1285.33
XOO0997	XOO0997				789.16							759.58	850.67		722.8							866.84	956.21
XOO0998	XOO0998				633.42							978.06	1484.07		671.71							770.41	1111.24
XOO0999	XOO0999				31.94							46.55	80.76		37.52							53.78	58.98
XOO1000	XOO1000				17.09							14.85	24.77		13.33							17.89	19.51
XOO1001	XOO1001				7.15							19.63	31.46		8.86							11.38	35.29
XOO1002	RluA	pseudouridylate synthase	J	16.94	21.82	28.56	27.47	29.9	23.67	24.28	22.08	20.45	35.42	19.91	9.36	17.09	17.65	19.88	27.59	16.59	12.05	12.8	37.98
XOO1003	XOO1003	transposase		0.93	11.89	1.21	0.63	2.04	2.39	0.19	1.07	3.2	16.16	4.09	11.32	1.15	3.37	2.14	4.32	1.84	0.86	5.01	11.18
XOO1004	XOO1004	hypothetical protein		25.81	32.43	52.86	74.44	60.5	32.77	22.39	24.22	31.71	29.82	29.8	27	26.7	23.62	31.09	29.02	25.22	27.08	28.37	27.65
XOO1005	XOO1005				10.71							12.06	11.19		5.32							7.02	5.55
XOO1006	XOO1006	transposase	L		89.1							12.01	168.02		7							93.44	91.88
XOO1007	XOO1007	ISxac1 transposase		7.56	95.22	16.11	12.7	12.36	9.77	9.28	7.59	100.68	113.37	9.28	82.71	10.78	7.75	8.88	10.12	9.88	8.99	84	105.13
XOO1008	XOO1008	ISxac1 transposase									1.25							0.44	0.4
XOO1009	XOO1009	ISXo8 transposase	L	19.44	17.75	38.61	35.74	29.67	23.57	18.29	17.03	22.74	31.44	17.95	17.97	21.49	20.83	17.99	20.73	15.05	15.23	27.84	30.42
XOO1010	XOO1010				1226.51							1521.53	2442.87		1283.32							1315.91	2487.06
XOO1012	XOO1012																						1.29
XOO1013	XOO1013
XOO1014	SleB	hypothetical protein	M	132.54	126.13	648.7	909.78	738.06	322.37	192.5	151.37	78	163.41	113.95	140.7	132.52	127.6	154.23	134.14	121.15	138.24	140.43	168.06
XOO1015	glpQ	glycerophosphodiester phosphodiesterase		7.92	66.94	6.08	4.35	12.8	10.95	6.73	4.8	94.55	160.05	6.03	73.93	8.35	3.01	13.43	11.18	10.6	3.92	52.75	109.3
XOO1016	XOO1016	transposase	L	0.9		1	0.46	0.3	0.77	0.28	0.44			0.99		1.89	1.33	0.31	0.57	0.33
XOO1017	XOO1017	transposase	L	1.33	101.77	2.2	1.35	2.18	3.4	3.25	3.26	175.32	280.09	1.82	80.43	2.44	2.94	2.28	1.26	2.58	0.91	125.21	159.43
XOO1018	glpQ	glycerophosphodiester phosphodiesterase	C	17.86	31.7	23.59	20.87	16.73	17.69	18.46	19.57	34.33	43.34	22.49	24.86	19.24	18.22	22.81	25.25	16.78	16.41	28.98	40.48
XOO1019	fhuA				60.29							68.47	105.84		60.1							66.92	96.18
XOO1020	XOO1020	ISXo8 transposase	L	344.61	1629.54	301.43	297.68	245.49	326.46	190.65	195.33	1427.26	1678.31	297.52	1555.73	307.15	288.33	314.93	213.4	246.46	291.59	1879.16	2085.44
XOO1021	XOO1021	transposase	L	663.85	1129.01	692.72	617.88	708.63	747.98	639.98	588.4	1456.3	1468.4	567.36	1153.4	636.44	593.22	742.35	737.31	644.05	643.41	1320.67	1831.82
XOO1022	XOO1022	transposase	L	431.33	174.65	476.67	373.96	427.84	435.06	371.16	411.29	156.93	270.05	395.42	145.91	386.87	408.02	456.2	435.68	394.45	432.48	180.23	239.23
XOO1023	XOO1023	transposase		41.95	95.4	48.12	40.97	35.56	41	46.27	46.19	79.64	108.96	44.63	82.38	35.14	39.52	43.73	44.1	48.13	41.75	79.62	121.08
XOO1024	icd	isocitrate dehydrogenase	CE	1603.17	1142.03	1445.81	1428.33	1459.73	1571.23	1775.6	1867.72	1101.18	966.15	1614.46	1199.41	1565.3	1562.32	1441.58	1458.65	1475.12	1562.04	1124.12	1121.04	204465	220347	189271	192530	206410	205628	211437	231951	223786	217028	200450	209599	193529	198459	209339	196301	209024	195896	205000	180424
XOO1025	XOO1025	hypothetical protein	S	1135.4	225.85	1200.12	1217.17	1003.26	805.48	695.4	760.2	194.61	178.3	1132.2	250.49	1233.45	1162.15	1053.69	950.28	1020.23	1253.08	215.51	202.73	319550		291731		258527		256203		265152		329897		354650		281804		301176		347100
XOO1026	XOO1026				213.5							247.18	281.33		210.6							178.36	302.18
XOO1027	XOO1027				80.97							108.83	88.3		79.87							70.38	152.86
XOO1028	XOO1028	IS1404 transposase
XOO1029	Tra5	IS1404 transposase	L	9.45	69.37	7.62	13.57	11.84	11.39	10.8	11.42	120.63	186.35	7.55	69.59	13.57	6.36	10.05	6.79	7.15	7.89	88.53	145.61
XOO1030	DnaC	DNA replication protein	L	4.94	132.62	9.38	6.47	12.5	4.22	3.89	4.86	90.84	158.91	4.65	90.01	2.97	2.78	6.8	7.58	6	3.89	123.17	158.91
XOO1031	XOO1031	IS1478 transposase		36.91	22.11	27.1	25.41	57.58	65.62	47.63	43.43	38.3	73.08	46.33	23.87	36.36	38.79	71.97	75.76	62.97	30.39	32.74	45.1
XOO1032	tig	trigger factor	O	1373.46	986.14	1050.2	1077.25	1189.53	1291.81	1393.37	1387.19	1065.09	1058.81	1350.8	1006.56	1254.19	1324.27	1229.61	1222.81	1235.69	1251.5	970.62	1007.92	7.37304e+06	1.71178e+06	6.69163e+06	1755300	7.23422e+06	1.69065e+06	7.60423e+06	1.93439e+06	7.67468e+06	1.83279e+06	7.27911e+06	1.60861e+06	7.29868e+06	1.67333e+06	7.4029e+06	1.66183e+06	7.23209e+06	1.7334e+06	7977500	1.61265e+06
XOO1033	clpP	ATP-dependent Clp protease proteolytic subunit	OU	1506.96	215.79	1134.02	1155.6	1118.48	1314.85	1426.69	1542.51	249.13	268.44	1600.16	233.27	1405.2	1522.86	1654.1	1720.75	1719.63	1670.68	230.54	256.16	5.53309e+06	441776	4.6494e+06	610760	4.82609e+06	359922	5.12006e+06	416010	4.9926e+06	524033	5.72751e+06	421741	5.61804e+06	433641	5.61256e+06	465277	5.31358e+06	374490	6478300	348488
XOO1034	clpX	ATP-dependent protease ATP-binding subunit ClpX	O	1770.08	697.66	1804.66	1597.8	1630.09	1716.09	1779.11	1712.53	769.61	760.04	1812.2	730.32	1711.21	1787.93	1768.38	1676.56	1753.9	1664.53	738.78	693.35	9.27907e+06	731136	9.48335e+06	841450	1.03428e+07	629210	9.54972e+06	811105	1.05657e+07	762601	9.0531e+06	697118	9.18801e+06	687390	8.97372e+06	716495	9.06564e+06	722975	10937000	704419
XOO1035	lon	ATP-dependent serine proteinase La	O	783.71	282.83	647.52	788.62	532.28	535.38	710.13	953.99	484.82	552.7	864.36	272.85	769.37	831.88	882.55	878.07	1014.01	977.69	436.25	451.37	3.97092e+06	4.82351e+06	5.19178e+06	4485800	5.38375e+06	4.53386e+06	5.28797e+06	4.47012e+06	5.1847e+06	4.88711e+06	3.83438e+06	5.01455e+06	3.84063e+06	4.44164e+06	3.86941e+06	5.40162e+06	3.99181e+06	4.47625e+06	3842000	4.84669e+06
XOO1036	hupB	histone-like protein	L	3938.72	465	4591.91	4178.19	4910.97	4609.61	4421.68	3169.62	495.68	458.95	3328.8	541.33	2917.56	2978.16	3922.9	3556.58	3477.27	2832.75	523.88	469.72	1.28157e+06	1.73012e+06	1.26192e+06	1798400	1.34964e+06	1.55362e+06	1.34855e+06	1.97394e+06	1.44663e+06	1.88159e+06	1.22023e+06	1.84475e+06	1.23556e+06	1.56749e+06	1.2193e+06	1.35705e+06	1.25982e+06	1.54552e+06	1239900	1.53862e+06
XOO1037	ppiD	peptidyl-prolyl cis-trans isomerase	O	816.12	185.87	741.54	625.29	670.51	674.11	662.33	573.5	190.95	173.03	738.6	196.81	765.24	746.78	739.61	714.3	693.9	693.26	158.9	168.6	5.79123e+06	1.52582e+06	5.97682e+06	1558700	6.0101e+06	1.62074e+06	5.68473e+06	1.6788e+06	6.07965e+06	1.56935e+06	5.33844e+06	1.51109e+06	5.60695e+06	1.60762e+06	5.39127e+06	1.53902e+06	5.65788e+06	1.5018e+06	5546700	1.50823e+06
XOO1038	dniR	murein hydrolase D	M	161.37	172.86	422.79	386.05	303	190.9	160.53	143.78	148.04	206.46	154.18	188.35	152.63	151.46	167.69	192.1	161.88	157.67	221.24	281.63	7984.92	29235.7	13549.7	38855	12221.8	32895.8	11766.4	29144.9	13069.4	37694.5	8066.52	32660.9	9338.89	41679.8	9778.53	34053.1	8835.6	37721.8	10503	32433.1
XOO1039	gloB	hydroxyacylglutathione hydrolase	R	167.02	173.69	310.03	263.04	227.11	161.39	130.71	135.62	194.03	233.78	147.44	212.54	144.06	134.74	159.39	176.31	153.22	121.37	238.09	263.7	75805	80240.3	60056.6	88044	55532.5	70654.3	59378.5	80409.4	58897.4	82089	69421.2	77641.4	83104.7	88429	63488.9	71565.9	85676	78744.2	64160	85062.3
XOO1040	XOO1040	hypothetical protein		103.71	188.22	113.72	88.71	106.7	97.41	124.86	87.7	287.99	423.48	97.81	161.01	82.89	88.98	88.19	92.64	89.76	66.69	238.54	418.01	101408	199506	95444.6	254590	79624.7	282821	82440.6	205168	83296.4	198650	89737.3	241418	89324.5	225825	88553.2	226326	87277.9	201572	49659	220061
XOO1041	rnhA	ribonuclease H	L	184.74	1251.87	181.61	143.98	149.59	133.17	167.65	147.49	1421.17	1395.09	161.25	1227.6	184.3	156.16	152.9	162.06	174.35	135.18	1243.19	1336.32	248096	142921	245136	160090	248102	204561	250852	157870	263676	163174	243293	136908	250900	145854	235747	169117	251569	138520	234130	143036
XOO1042	dnaQ	DNA polymerase III subunit epsilon	L	226.72	41.1	239.28	200.49	205.83	201.4	217.65	189.94	44.23	59.11	236.62	32.54	235.88	219.13	243.16	225.37	229.08	219.2	37.22	62.48	352096	100599	301897	73062	324424	78537.6	331323	84311.3	338668	84422.4	355543	109381	344196	93907.1	332813	90156.5	337412	88853.8	372600	90627.2
XOO1043	XOO1043				22.76							36.34	48.61		11.38							17.2	23.14
XOO1044	XOO1044	transposase	L			0.37	1.01	0.65	0.85	0.2			0.19	0.36	0.02	0.35	0.33		0.21	0.25		0.28	0.07
XOO1045	PTC1	protein phosphatase	T	76.48	138.01	109.94	109.44	97.78	71.19	83.37	63.11	146.82	168.37	82.61	149.25	83.67	73.18	81.75	81.02	103.63	63.31	153.52	203.64	146657	10245.7	155106	12443	136427	10632	130679	10378.5	143238	9518.87	137591	12995	149144	11197.7	160746	10059	147430	11169.5	152260	10622
XOO1046	Dam	site-specific DNA methylase	L	37.57	237.12	93.41	80.96	79.96	67.5	51.35	55.5	103.87	124.91	48.34	168.89	35.06	33.89	54.7	58.36	56	47.33	164.54	178.47
XOO1047	VgrG	Vgr-related protein	S	15.88	47.18	34.18	54.26	74.38	77.98	59.9	52.86	43.57	81.29	17.26	35.57	16.44	14.06	13.29	14.27	16.9	12.94	52.32	52.22
XOO1048	XOO1048	hypothetical protein		23.61	60.64	27.26	44.36	70.2	71.19	52.82	54.2	72.93	105.84	25.65	67.36	26.66	24.46	30.64	27.96	23.52	23.9	79.54	91.66
XOO1049	XOO1049	hypothetical protein		151.53	102.3	183.39	176.19	233.46	245.17	206.13	168.68	96.91	124.61	166.82	100.83	187.17	174.61	196.49	203.74	194.11	169.47	105.21	137.13	3.70511e+06	13439.8	2.25493e+06	12006	2.2478e+06	14681.3	2.22671e+06	17288.8	2.2228e+06	15804.9	3.73649e+06	15279.5	3.68768e+06	15113.3	3.74541e+06	15531	3.79981e+06	17593.3	3983200	15071.6
XOO1050	XOO1050	hypothetical protein		22.37	63.57	34.93	34.72	39.51	43.17	33.45	28.32	88.94	115.39	24.13	57.37	23.85	22.74	27.02	30.11	24.56	16.91	83.11	105.56		2251.54		1530.3		4364.35		2434.44		2615.58		3751.94		2683.44		2723.06		2585.45		4090.01
XOO1051	XOO1051	hypothetical protein		130.91	109.11	162.86	158.46	185.79	165.32	144.33	131.68	89.4	95.88	157.41	106.26	160.01	161.42	184.82	187.44	182.21	160.64	105.85	127.08	1.28349e+06	345407	1.23722e+06	334370	1.21546e+06	317126	1.19069e+06	311468	1.13026e+06	289752	1.28463e+06	337629	1.31154e+06	358667	1.24938e+06	283308	1.26886e+06	315431	1317300	352706
XOO1052	XOO1052	hypothetical protein		9.03	18.28	13.54	12.18	16.2	14.31	13.35	9.67	23.71	28.62	13.41	18.12	5.87	10.22	14.26	22.66	13.26	5.85	18.23	22.66
XOO1053	XOO1053	transposase		3.89	45.62	5.35	4.76	1.94	1.73	3.73	7.67	33.49	31.19	7.01	25.66	4.1	6.46	2.47	3.05	5.25	7.87	15.25	43.21
XOO1054	XOO1054	integrase		5.68	21.79	3.91	6.59	11.19	9.39	6.97	6.56	23.51	32.12	4.52	15.84	5.57	5.99	8.91	6.94	5.8	3.06	16.72	21.6
XOO1055	XOO1055	hypothetical protein		95.46	63.27	109.07	89.84	108.75	94.82	110.81	91.13	51.54	73.23	94.4	70.44	111.35	99.6	117.62	126.01	121.53	106.51	76.43	82.58	69224.6	58811.3	68953.8	61776	60313.8	52379	65954.2	55560.7	59178.9	53519.6	73789	55068.4	67709.3	55536.9	79375.5	53819.4	75095	56781.9	84053	53053.8
XOO1056	opsX	saccharide biosynthesis regulatory protein	M	122.16	78.95	149.04	121.94	119.17	115.15	131.77	128.93	72.92	82.09	113.26	70.19	108.2	101.47	98.32	120.13	121.42	116.64	87.45	87.37	1.40693e+06	588263	700289	575580	775161	511788	849572	561109	846561	563366	1.44726e+06	606394	1.42624e+06	624778	1.52386e+06	566077	1.41136e+06	633976	1535600	587396
XOO1057	XOO1057	3-deoxy-D-manno-octulosonic-acid kinase	T	102.89	85.57	134.65	99.85	109.54	102.74	125.85	95.31	116.51	127.19	81.78	83.16	87.18	78.73	75.76	88.15	76.95	66.22	95.25	133.99	163593	33299.5	214268	26426	207957	24983.1	211502	28240.9	201914	29140.2	161129	31513.3	173692	31128.9	173826	29296.2	162803	29246.9	159050	29695
XOO1058	PhnP	hypothetical protein	R	83.15	52.78	110.13	93.21	85.56	85.84	90	77.61	81.66	89.34	84.6	67.72	78.65	79.9	81.88	88.27	71.33	59.51	55.25	69.84	7586.1		4227.52		5491.54	225.038	5827.71	230.179	5075.86	218.922	8848.06	824.215	7394.83	1184.63	10391.3	736.693	9758.03	404.767	12497	331.693
XOO1059	moaA	molybdenum cofactor biosynthesis protein A	H	63.73	22.95	81.79	66.42	60.48	57.84	58.01	51.03	27.27	37.02	64.95	21.96	55.8	57.64	56.54	60.43	56.24	46.02	31.67	35.68
XOO1060	XOO1060	hypothetical protein	S	6.17	17.76	7.3	6.71	8.64	8.45	8.83	6.48	10.64	28.24	6.78	27.55	7.37	4.47	5.95	9.88	5.48	4.91	4.97	7.21
XOO1061	moaC	molybdenum cofactor biosynthesis protein MoaC	H	98.46	48.47	139.67	121.48	108.4	106.34	102.85	88.59	62.05	52.72	76.98	40.24	90.28	73.92	77.58	69.78	74.76	75.08	57.82	49.25						118.316								244.014		179.949				277.468
XOO1062	moaD	molybdopterin-converting factor subunit 1	H	36.13	56.84	54.07	53.4	46.64	37.09	37.67	45.07	66.83	71.12	41	41.09	31.72	30.3	31.52	33.5	33.64	37.62	82.85	53.58	834219	65896.8	499681	76141	519804	72544.3	523845	72451.9	540568	64219.4	736369	60249.2	804413	60269.8	854172	55170.4	893429	62045.5	802910	53091.4
XOO1063	moaE	molybdopterin-converting factor subunit 2	H	63.62	180.43	102.13	83.09	76.78	72.58	78.04	70.49	262	373.13	63.33	138.07	69.82	56.57	58.88	64.52	52.97	52.06	177.14	241.63	144012	533.718	264926		220669	1209.33	189924	833.617	196549	819.377	137930	1081.79	140099	971.166	153506	1322.02	145638	1075.01	152980	1169.55
XOO1064	dnaX	DNA polymerase III subunits gamma and tau	L	284.02	105.87	331.48	267.98	255	258.97	299.04	285.49	120.95	125.26	296.59	109.74	259.12	260.18	243.23	263.55	248.75	236.53	104.85	120.72	2.73764e+06	219343	3.38179e+06	258870	3.10199e+06	267045	2.88657e+06	286912	2.98968e+06	258326	2.69047e+06	230994	2.74447e+06	235379	2.83404e+06	219614	2.93538e+06	236638	2581100	227706
XOO1065	XOO1065	hypothetical protein	S	625.71	136.68	611.31	617.57	628.18	713.82	736.37	633.49	115.5	126.45	620.85	156.02	610.59	665.21	669.89	685.23	678.71	630.78	181.4	162.27	2.68689e+06	707109	2.86592e+06	593610	2.64572e+06	550300	2.81761e+06	617877	3.04209e+06	585165	2.66757e+06	617717	2.54372e+06	664079	2.42099e+06	622248	2.49072e+06	632528	2493200	553136
XOO1066	recR	recombination protein RecR	L	210.46	120.65	251.85	211.98	175.14	173.46	236.74	211.45	105.25	108.66	190.08	86.91	188.1	182.82	174.82	191.06	198.11	160.59	102.54	118.46	308487	5639.2	188488	2330.3	216011	3773.07	233252	4540.82	225014	4390.86	326821	5259.48	313028	4415.05	333797	4754.7	303878	5106.68	335640	5108.41
XOO1067	Hit	histidine triad-like protein	FGR	113.69	68.38	153.41	128.47	153.94	139.24	127.7	113.89	95.12	83.67	111.67	57.12	110.88	113.78	135.12	124.03	105.29	88.33	64.19	86.79	270353	42682.6	285938	45296	277200	40624.4	271972	40817.1	279180	37857.3	283160	38024.6	270876	40336.9	232483	37787.9	249861	42024.4	261160	39967.7
XOO1068	slp	outer membrane protein Slp	M	804.4	128.23	2102.15	2508.16	2144.59	1424.94	1129.42	1095.43	76.32	109.82	843.91	169.49	960.55	940.16	1125.53	1155.76	1170.4	1088.61	167.12	166.96	8.30539e+06	983298	9.26729e+06	1007900	8.41579e+06	1.19273e+06	7.85858e+06	989543	6.75458e+06	958144	8.28917e+06	821811	6.90995e+06	991555	7.79763e+06	1.03874e+06	8.82801e+06	1.04666e+06	6285200	1.05025e+06
XOO1069	XOO1069	hypothetical protein	E	16.15	25.86	26.07	22.42	20.31	16.03	15.12	12.1	25.91	23.25	16.58	25.79	16.54	16.02	16.45	18.75	15.6	12.96	27.78	33.77	503767	98234.9	526185	91512	486056	82455.3	488769	88411.3	493785	94629.4	583218	104709	547878	107433	572392	105762	571186	111615	538400	107389
XOO1070	XOO1070	hypothetical protein	R	16.87	37.49	25.05	19.72	20.32	15.23	13.48	15.7	44.98	60.36	20.23	40.78	17.94	17.26	17.69	18.59	17.41	12.94	46.73	56.04		6577.11		7928		5992.52		5371.48		7372.49		8286.74		7957.88		7261.49		9364.65		8331.57
XOO1071	moxR	methanol dehydrogenase regulator	R	42.26	53.42	92.6	78.9	80.79	66.96	55.76	57.59	45.07	41.89	53.76	51.11	52.92	58.13	58.89	65.22	52.97	54.51	57.84	65.87	37187.6	3862.27	33885.1	5253.1	36705	4357.08	34051.5	6605.04	37138.7	6352.71	36988.7	5651.78	39322.3	4832.68	43187	5684.77	39642.5	5713.2	43702	6207.97
XOO1072	ArnT	hypothetical protein	M	34.81	23.8	51.51	41.18	40.01	36.99	45.74	38	31.16	36.61	38.14	21.64	30.7	37.53	35.85	38.88	35.08	30.31	28.28	30.01	62368.3		30944.6		35348		33468.9		35854.4		64022.4		60632		70515.4		73056.5		52038
XOO1073	arsC
XOO1074
XOO1075	def	peptide deformylase	J	512.05	177.96	1971.3	2037.42	1935.37	1104.91	731.87	762.93	116.91	176.56	585.32	202.77	559.73	591.71	829.8	737.54	736.62	671.01	281.6	298.55	133585	184104	141247	116320	136418	101703	133171	118212	136659	134607	138707	188726	140422	165905	161434	186078	136915	188964	163770	181803
XOO1076	celS	cellulase S		9.17	20.67	18.39	26.26	17.93	12.36	13.88	7.88	11.78	31.74	7.07	14.42	7.2	8.09	7.39	10.86	8.88	6.99	24.83	21.26
XOO1077	XOO1077	cellulase S		2740.79	7685.25	2229.08	2311.43	2620.41	2408.12	1868.26	1702.24	4436.36	4994.79	2691.96	7299.46	2870.57	2775.84	3240.7	3097.66	3241.99	3312.05	7996.22	6622.78	49485	31583.8	22519.2	11050	17230.9	9230.9	14029.6	9210.02	17264.5	13775.9	46533.8	45623.2	49347.1	32918.3	41711.8	27726.8	43086.3	26320.5	50052	28493.8
XOO1078	rhgB	rhamnogalacturonase B		303.11	470.54	346.64	298.33	302	292.52	276.05	296.03	420.72	532.95	303.9	483.95	322.36	301.4	358.89	374.67	336.42	343.7	479.28	547.57	3.06325e+06	508521	2.98712e+06	442840	2.92611e+06	515964	2.77708e+06	467334	2.62375e+06	510761	2.99224e+06	556537	3.22527e+06	538345	2.54987e+06	568369	2.87935e+06	587666	2996800	552518
XOO1079	XOO1079	hypothetical protein		9.56	15.22	8.83	11.36	14.11	20.44	12.21	16.47	36	17.11	11.37	22.88	2.52	5.5	15.91	12.08	10.9	5.85		47.43
XOO1080	XOO1080	hypothetical protein							0.96									0.77	1.42	0.42
XOO1081	XOO1081				15.3							24.13	32.76		15.76							16.49	20.75
XOO1082	XOO1082				1155.68							3486.18	12517.3		522.56							4118.64	10283.9
XOO1083	XOO1083
XOO1084	XOO1084	hypothetical protein		20.01	14.96	29.42	19.29	30.55	39.45	30.15	30.42	18.08	39.03	19.35	11.27	15.58	16.31	29.81	27.36	20.6	17.78	12	20.09
XOO1085	XOO1085	transposase	L	92.58		98.45	83.53	151.91	122.04	142.36	74.63			94.9		99.34	96.08	147.11	143.93	169.5	74.65
XOO1086	XOO1086	transposase	L	41.84		38.04	21.89	142.82	274.71	233.7	117.03			42.89		24.39	25.6	57.44	116.21	66.47	48.95
XOO1087	XOO1087	hypothetical protein	R	66.52	74.92	92.37	88.42	122.88	113.53	84.11	72.6	63.35	76.58	56.87	79.82	62.85	60.9	80.05	73.26	72.45	73.71	75.49	92.12
XOO1088	XOO1088	ISXo8 transposase	L	109.45	121.03	120.51	104.63	117.15	123.83	109.15	114	145.46	159.5	85.36	105.56	92.62	98.93	86.05	74.29	76.99	88.17	88.33	142.33
XOO1089	XOO1089	ISXo8 transposase	L	0.51	366.84	2.28	0.52	1.01	1.32	0.32	1.01	148.65	184.68	0.57	335.72	1.08	1.52	1.42	2.28	0.57	0.47	397.05	140.08
XOO1090	XOO1090	glutaredoxin-like protein	O	591.2	544.59	638.95	665.82	729.03	975.73	1128.44	1271.17	842.44	828.52	613.55	522.26	633.8	624.51	593.67	670.42	583.75	631.94	491.96	498.93	1.95042e+06	1.00488e+06	1.36151e+06	911630	1.67391e+06	720494	1.58296e+06	905649	1.69042e+06	935017	1.86643e+06	699661	1.82536e+06	937906	1.7089e+06	889484	1.6477e+06	1.03273e+06	2745500	918606
XOO1091	nodB	acetylxylan esterase	G	40.22	33.87	52.2	44.11	45.3	37.35	41.97	38.11	66.03	120.99	44.18	34.92	42.98	38.75	35.32	39.41	34.14	32.22	41.01	73.85	167174	175004	191965	215080	184038	188816	177954	208277	195284	187033	185750	193391	189664	179990	198771	136617	195396	162161	214960	171522
XOO1092	SmtA	hypothetical protein	QR	100.45	67.4	143.68	87.42	88.56	80.67	83.14	87.4	108.57	105.98	102.85	79.06	86.77	90.93	92.92	90.01	92.53	75.08	73.5	93.3	163662	41631.8	183435	52209	163658	49845.6	183314	55640.5	201805	53136.8	165304	52650.5	165101	52657.5	153106	36949.3	136345	50567	145580	36041.8
XOO1093	TesA	hypothetical protein	E	59.29	149.25	76.48	52.44	63.91	61	67.21	61.35	165.21	221.71	67.91	151.27	51.04	61.92	57.52	54.7	51.14	47.27	140.87	172.7
XOO1094	aspC	aminotransferase	E	214.61	469.9	222.82	197.04	212.26	219.1	226.9	213.65	535.42	610.85	200.42	481.39	198.13	188.78	204.9	218.12	188.6	174.8	477.82	592.85	285448	245931	420428	197480	386984	225765	377217	207082	410568	244367	274437	246296	301651	246001	299460	200829	290888	216912	280080	217812
XOO1095	XOO1095	ribosome-associated GTPase	R	152.46		171.43	141.03	142.54	175.94	213.88	164.44			159.26		160.77	154.59	147.88	151.01	167.39	139.32			161577	98780.4	133182	79319	146532	84379.3	137142	93543.8	144225	91468.5	157822	93545.9	155548	96139.8	173362	89743.9	159448	94805.5	174880	92508.2
XOO1096	XOO1096	hypothetical protein	S	52.07	23.61	82.04	60.49	73.59	77.47	73.73	66.99	40.48	39.43	65.44	23.6	60.79	59.37	65.26	65.61	56.5	46.01	24.62	32.04	782239	123693	844497	93758	819661	114111	902272	131698	894368	123990	872157	133013	845596	124458	1.02097e+06	109446	1.04132e+06	127438	784230	125283
XOO1097	nonF	NonF-like protein	R	134.13	137.87	144.17	95.5	86.76	77.01	54.6	45.75	133	137.41	112.52	134.96	172.43	151.72	159.17	132.59	120.26	135.72	167.28	104.37	6.06563e+06	1.21021e+06	5.53705e+06	1274400	5.35979e+06	925085	4.89889e+06	888669	4.69238e+06	1.00837e+06	6.44895e+06	1.22251e+06	6.16311e+06	1.18323e+06	5.07983e+06	1.30641e+06	5.3315e+06	1.19385e+06	5848600	1.17998e+06
XOO1098	AmyA	amylosucrase or alpha amylase	G	170.79	92.82	1050.17	204.23	90.19	72.38	69.11	68.57	562.24	689.87	171.87	90.08	153.81	151.51	147.28	159.78	155.47	155.29	112.36	107.09	260601	38806.9	157241	42724	183197	36665	209076	43946.8	238837	67036.4	272445	35474.3	270098	38186.4	295268	37421.2	281801	38504.1	296750	38325.9
XOO1099	fyuA	TonB-dependent receptor	P	304.52	152.83	776.64	195.29	112.31	83.45	79.31	87.7	625.07	671.9	322.27	165.42	321.43	321.07	299.97	322.97	345.08	362.99	145.12	143.17	6.03481e+06	2.39725e+06	6.03717e+06	2353600	5.68297e+06	2.53187e+06	5.45318e+06	2.01379e+06	7.02307e+06	3.29452e+06	5.77877e+06	2.10536e+06	6.19267e+06	2.231e+06	6.03512e+06	2.06689e+06	5.94995e+06	2.14316e+06	5467300	2.09227e+06
XOO1100	suc1	sugar transporter	G	69.7	68.66	177.2	34.4	19.39	18.94	15.97	16.37	270.84	268.17	74.69	79.69	67.11	71.55	74.21	80.34	75.08	62.66	67.11	84.67	92898	63718.7	118824	55575	113735	53695.2	103594	61054	125438	90602.1	101403	62064.3	100648	66798.6	96505.3	63365.5	111079	67007.3	102630	58368.8
XOO1101	cebR	transcriptional regulator	K	105.06	82.68	130.59	97.32	96.27	79.82	83.48	83.87	71.84	68.65	97.67	75.39	91.38	93.85	97	105.07	90.09	89.16	72.7	71.72	165786	67320	279930	66262	246135	70524.4	251464	71925.4	268954	76828.5	164419	67283.4	167318	64459.3	194691	56192.4	181404	65645.5	186600	63487.7
XOO1102	phbB	3-ketoacyl-ACP reductase	IQR	34.69	19.71	195.55	262.67	288.18	162.86	123.15	85.5	209.8	130.58	42.54	24.44	38.29	43.83	42.09	40.84	39.8	31.03	25	19.34	107810	24125.9	236795	82855	228698	105852	309034	98685.1	479698	115144	112945	22893.1	115697	22362.5	102017	21777.5	116568	21083.2	109770	22647.8
XOO1103	citM	Mg++/citrate complex transporter	C	14.38	17.23	144.32	164.73	158.75	92.79	73.55	58.07	421.99	239.26	19.34	19.16	19.49	19.03	17.12	21.14	15.47	12.39	16.58	24.49
XOO1104	oprO	porin	P	19.08	22.61	307	324.7	339.19	192.65	125	101.48	1384.57	717.58	18.73	26.1	22.74	21.65	18.81	19.3	14.03	10.52	18.12	16.52	15706.9	15524.7	31590.2	46204	41389.6	68931.3	74614.9	89168.6	119502	132757	13603.6	18401.5	14527.9	17299.7	17254.6	14527.6	11037.3	14163.5	13246	13346.2
XOO1105	tctD	two-component system regulatory protein	TK	72.57	22.08	102.31	84.95	72.65	70.31	85.56	76.85	39.47	44.88	58.05	19.97	60.57	51.17	50.55	52.58	47.64	51.6	16.94	19.57		1142.85		2312.6		2604.88		2133.44		2784.74		3089.73		2464.44		2745.44		2878.09		2617.92
XOO1106	tctE	two-component system sensor protein	T	40.75	23.44	60.09	41.43	43.8	36.71	42.62	35.38	30.6	40.11	39.91	22.87	41.42	33.12	32.73	36.34	30.77	26.22	20.93	31.04	56848.2	28042.6	45548	28616	51893.8	26412.2	55108.6	26024.1	60318.5	25628.6	64562.3	25913.4	59207.9	27019.9	69176.1	24927.4	68045.8	28694	67935	24555.6
XOO1107	afuA
XOO1109	CitB	LuxR family transcriptional regulator	TK	73.25	153.82	79.92	63.32	60.1	51.96	45.64	58.9	211.02	242.41	71.54	181.43	60.32	70.22	58.27	66.68	61.33	49.19	165.19	191.11	1.06859e+06	172229	941707	123940	939946	134319	941899	151122	932525	149880	1.15375e+06	173536	1.04912e+06	163625	1.06233e+06	160746	1.04732e+06	173588	1142400	160626
XOO1110	XOO1110	hypothetical protein	R	0.69	8.81	3.65	2.3	1.02	2.22	2.23	1.88	9.69	14.78	0.76	8.76	2.01	3.59	1.07	1.97	0.9	1.43	7.07	6.39
XOO1111	mocA	rhizopine catabolism protein mocA	C	1.27	10.46	1.81	0.92	2.61	2.17	2.11	2.14	8.86	12.31	0.8	5.48	2.67	1.43	1.99	1.6	0.8	0.83	9.09	8.47
XOO1112	ybhD	transcriptional regulator	K	79.56	91.19	109.29	77.92	85.27	85.33	87.22	79.64	99.47	130.87	65.76	84.21	69.47	70.25	65.97	68.03	63.49	61.78	78.41	114.62		15823.5		16882		12495.4		15862.1		14922.9		16366.9		15223.2		15855.4		16810.7		17834.2
XOO1113	ModA	hypothetical protein	P	64	137.19	66.53	42.39	46.49	47.61	41.93	40.96	98.22	131.96	51.52	163.81	55.82	47.78	47.34	50.66	42.93	41.87	145.33	184.02	205139	20856.6	173484	19350	170241	15912	165110	13469.2	170621	14558.9	250792	17827	234227	16039.2	251539	16534.7	249816	16875.2	255480	14053.7
XOO1114	cit1	citrate carrier protein	G	106.57	45.3	103.66	71.61	67.72	71.82	70.72	65.54	31.87	33.98	105.3	38.39	96.88	103.32	102.01	100.4	101.55	98.56	40.7	47.47	3.05213e+06	332607	3.37362e+06	192400	3.08988e+06	216764	2.7846e+06	177630	2.90891e+06	221713	3.53931e+06	326920	3.28978e+06	328576	3.14228e+06	310625	3.33358e+06	308260	3209700	298212
XOO1115	XOO1115	sensor histidine kinase	T	21.66	117.48	24.64	20.54	19.99	19.69	22.83	19.46	105.33	121.07	21.64	102.12	22.06	21.98	21.05	23.32	22.85	19.49	113.71	119.01	82892.9	23823.1	97975.4	25916	99005.4	20261.2	88772.8	20171.6	93186.8	24008	94392	22887.9	90178.9	24582	92041.3	23290.3	84195.6	23801.7	84195	22121.1
XOO1116	oprO	polyphosphate-selective porin O	P	966.63	2963.7	734.95	419.35	381.79	689.67	944.93	974.79	2839.49	1877.62	977.41	3093.13	1006.84	1000.34	843.73	837.89	1095.71	1014.15	2832.16	2409.24	7.87452e+06	1.47238e+06	8.43774e+06	1455400	8.75041e+06	1.31071e+06	8.94264e+06	1.46424e+06	9.03797e+06	1.45463e+06	8.22882e+06	1.53307e+06	7.98948e+06	1.44271e+06	8.79292e+06	1.38302e+06	8.30719e+06	1.45392e+06	9689700	1.41365e+06
XOO1117	dctA	C4-dicarboxylate transporter DctA	C	60.7	57.18	441.35	191.99	130.32	149.77	216.75	341.19	25.21	21.7	115.88	53.99	137.32	141.44	143.67	134.45	127.16	98.26	47.68	57.95		16472.6		22778		26188		22799.6		26822.8		26046.2		19368.2		18134.9		18328.7		17194.9
XOO1118	maeB	malic enzyme	C	465.14	840.65	656.13	534.51	434.23	389.37	420.52	536.9	934.81	799.3	465.32	838.11	489.5	517.17	452.72	456.64	466	488.28	818.4	759.6	4.51909e+06	2.90111e+06	5.03641e+06	2288800	5.20871e+06	2.42624e+06	5.01376e+06	2.71905e+06	5.15977e+06	2.78589e+06	4.39576e+06	2.82746e+06	4.38832e+06	2.80508e+06	4.37046e+06	2.65866e+06	4.35676e+06	2.85636e+06	4915500	2.63119e+06
XOO1119	Tra5	IS1404 transposase	L	27.61	77.41	46.59	35.8	29.26	34.67	41.79	30.89	99.05	126.05	35.77	73.14	27.19	25.32	26.15	30.17	33.1	25.37	80.09	111.41
XOO1120	XOO1120				55.33							102.93	227.23		48.34							64.27	136.34
XOO1121	XOO1121	hypothetical protein		54.11	17.03	64.06	56.56	52.17	51.66	49.78	49.23	18.95	28.24	63.63	17.23	62.97	57.17	62.74	69.48	58.6	48.31	17.75	25.55
XOO1122	XOO1122
XOO1123	thiE	thiamine-phosphate pyrophosphorylase	H	136.44	81.04	175.94	140.87	146.13	135.79	152.22	141.32	81.75	110.42	153.49	84.5	136.78	135.06	135.25	144.78	139.39	142.96	103.71	102.68	1148.86	669.262	1598.06	520.76	995.182	814.917	1364.48	498.218	1108.11	753.547	832.885	503.406	1332.71	608	2659.56	845.826	2736.7	795.338	1163.5	1000.11
XOO1124	rubA	rubredoxin	C	375.86	1224.6	380.42	291.9	340.29	290.96	289.19	268.65	1176.94	1250.68	303.01	1191.04	390.78	278.91	357.45	383.53	341.42	267.05	1195.24	1258.67
XOO1125	XOO1125	hypothetical protein	S	244.69	477.12	225.46	222.88	274.92	399.17	504.58	396.61	762.44	1035.83	230.01	448.63	213.02	196.03	201.24	224.97	217.56	192.08	529.14	873.16	134574	12607.3	105877	10114	147886	10190	152544	15182.9	148223	15966.9	150033	12935.1	143370	11778.2	154834	11916.7	135495	12536.3	192230	13584.5
XOO1126	XOO1126	hypothetical protein	S	83.72	532.43	124.09	109.72	120.37	117.81	124.7	94.23	708.43	1064.98	67.7	526.85	80.13	68.69	79.62	94.22	72.51	58.32	640.12	962.52	328183	136620	153841	100570	163709	99507.1	175233	112275	188493	126284	336924	147231	342896	151769	306892	154231	324400	143038	234410	153900
XOO1127	rpiA	ribose-5-phosphate isomerase A	G	234.07	318.12	246.32	219.25	204.5	230.2	243.09	233	343.6	574.84	205.87	273.53	206.14	228.48	188.43	204.33	201.98	181.23	298.21	406.91	6.55408e+06	211452	6.84218e+06	247770	6.19271e+06	209494	6.26296e+06	240604	6.12066e+06	212089	6.57553e+06	183043	6.03718e+06	198360	6.88601e+06	192062	6.59489e+06	203193	7525900	201945
XOO1128	XOO1128	hypothetical protein	S	112.9	525.36	117.49	102.26	123.85	130.77	122.86	105.61	519.99	704.28	110.19	526.42	101.71	109.54	123.02	111.93	103.57	99.39	508.65	544.8	277030	10860	288038	9090.6	296318	10843.9	287366	12319.1	295182	12353.3	254429	12392.7	275625	11806.9	243451	12765.9	263390	13305.6	278610	11968.3
XOO1129	XOO1129	hypothetical protein	H	75.85	88.97	83.3	68.56	64.66	67.35	76.36	61.08	114.83	117.35	74.14	95.92	62.57	68.02	61.11	64.09	63.81	57.41	93.67	119.04	29024		33014.8		26957.4		30009.5		25519.6		30902.1		27989		33910.1		31544.9		35616
XOO1130	XOO1130	hypothetical protein	S	118	207.68	160.38	124.81	143.57	147.01	112.95	107.46	146.43	258.07	145.88	199.81	168.01	154.44	162.53	190.4	156.76	156.94	114.11	286.09	653115	213531	655708	195790	591350	169266	590378	196187	584303	175877	675982	201822	652206	196357	651129	184293	653818	190717	728210	201950
XOO1131	XOO1131	hypothetical protein		258.39	134.74	220.77	216.41	229.74	218.27	229.13	139.39	185.27	264.59	184.98	115.86	173.39	168.89	175.68	159.53	241.97	120.45	165.13	285.46	380332	40449.1	239799	38535	238349	34583.2	254112	38213.9	276585	39001	400346	42578.2	385464	41589.5	354301	39554.2	359566	46848.6	390030	43890.8
XOO1132	XOO1132	hypothetical protein	S	302.77	40.13	347.25	316.61	302.82	295.94	397.34	358.64	54.91	74.78	299.55	43.37	292.01	282.77	266.09	283.89	288.26	286.31	44.51	67.16	655691	54507.1	749750	47907	680973	52778.1	710779	61361.7	792614	56838.6	642655	50365	698916	55512.3	493351	47449.9	686858	54623.3	550990	48432
XOO1133	pepP	aminopeptidase	E	178.83	44.83	190.54	135.22	149.28	150.93	187.58	160.45	58.76	58.73	153.71	42.02	144.53	144.3	145.98	150.34	137.82	132.63	49.61	57.7	468845	144858	594859	178040	541848	144069	570017	160425	574077	155090	494655	134891	465882	129162	495959	121613	462605	139264	428440	127220
XOO1134	XOO1134				55.6							52.67	58.3		45.78							54.87	42.9
XOO1135	XOO1135				61.43							52.19	56.76		45.95							75	87.76
XOO1136	XOO1136	transposase	L	7.29		8.45	7.43	5.66	4.25	2.64	8.81	41.53	0.06	8.74	60.97	5.94	8.5	4.79	4.19	2.82	7	0.47	0.01
XOO1137	pepQ	proline dipeptidase	E	130.58	463.35	109.97	123.2	122.81	119.28	101.12	98.35	424.33	389.59	127.72	468.17	149.81	138.99	151.01	143.21	134.83	148.29	496.11	400.08	788832	193971	537418	182000	602557	153420	622962	177423	606737	188523	801890	197676	783321	184718	842972	201511	846207	204750	870190	189224
XOO1138	XOO1138	hypothetical protein		85.55	225.1	127.41	103.26	85.49	78.3	92.41	83	190.81	260.03	99.58	241.34	83.85	96.18	80.32	103.6	104.11	77.81	227.66	276.69	10789.4	6052.46	13688.3	16638	9741.64	14140.8	9947.62	14055.5	11624.2	13225.7	9406.13	8995.74	7392.21	8853.57	12457.8	9589.76	13030.2	9241.51	12463	8873.82
XOO1139	XOO1139	hypothetical protein	K	232.05	164.86	326.45	274.14	254.06	220.17	244.66	203.58	161.49	193.73	254.67	184.91	255.48	251.05	237.09	257.17	267.29	253.51	185.16	196.07	3.85162e+06	1.19218e+06	2.6039e+06	1410000	2.66354e+06	1.34047e+06	2.6247e+06	1.21765e+06	2.54889e+06	1.07798e+06	3.99816e+06	1.15147e+06	3.81654e+06	1.17895e+06	3.85725e+06	1.29638e+06	3.86958e+06	1.15911e+06	4481800	1.18396e+06
XOO1140	HemN	coproporphyrinogen III oxidase	H	90.95	102.79	89.2	70.41	76.07	79.24	75	68.53	122.56	125.95	73.34	107.48	76.14	77.75	79.99	77.95	78.43	59.34	106.62	114.55	60816.5	30220	56668.5	39485	56016.7	26488	52885.4	29409.4	60908.4	27340.8	74042.8	29000.6	73878.2	26749	63820.9	28390.1	78706.5	29915.7	79780	38761.2
XOO1141	XOO1141	deoxyribonucleotide triphosphate pyrophosphatase	F	179.23	72.85	156.27	148.97	141.62	142.58	166.85	153.66	96.64	97.34	180.04	79.45	165.41	182.21	171.88	190.09	164.52	165.56	74.99	76.29	148030	18016.7	111636	9735.6	133366	11244.3	138915	14434.8	143706	16937.4	180616	31221.3	188795	19931.2	182338	18575.2	188442	16353	164310	16783.2
XOO1142	GloA	hypothetical protein	E	109.22	250.87	87.5	75.87	88.39	87.05	100.71	91.36	323.84	302.09	105.58	274.93	100.49	87.84	101.24	108.06	96.19	113.4	241.86	244.83		10232.2		20727		28848.2		19152.8		13127.6		13389.1		14296.6		13808.4		10564.4		11285.7
XOO1143	rph	ribonuclease PH	J	276.25	183.63	229.35	206.51	195.79	189.93	241.37	249.15	186.43	150.09	266.67	185.33	271.91	259.09	244.9	280.66	250.72	257.35	154.06	163.51	459169	265562	554014	304480	541083	270649	567272	304042	580531	295505	444346	237272	476028	252896	463550	222434	440816	235634	521810	229961
XOO1144	XOO1144	hypothetical protein	S	246.87	192.15	247.37	173.95	161.03	148.67	174.83	171.12	176.09	174.24	213.71	197.65	237.61	225.43	212.43	210.23	197.79	222.05	185.07	197.1	1.09727e+06	443460	1.35747e+06	435980	1.12155e+06	556610	1.16406e+06	421808	1.16191e+06	420771	1.04164e+06	434004	1.12179e+06	446873	949133	429816	1.11481e+06	392188	1297800	436597
XOO1145	gmk	guanylate kinase	F	197.74	634.89	215.73	170.22	158.23	153.86	172.34	147.31	904.43	910.45	174.92	675.79	174.92	151.89	152.35	162.19	139.17	139.41	684.95	757.78	263108	288546	484936	304290	441379	311357	405814	298718	441351	285511	293585	290445	287487	258247	301324	262296	301160	245193	314720	240580
XOO1146	XOO1146	transposase	L	202.67	147.1	214.09	155.45	185.56	201	168.26	169.01	143.5	133.25	150.01	78.89	183.32	129.65	184	174.94	163.1	153.27	162.71	188.93
XOO1147	XOO1147	transposase	L	57.76	8.22	64.03	33.24	32	34.81	39.99	37	6.93	10.48	37.86	12.86	46.13	32.48	34	38.48	30.45	35.95	14.45	14.91
XOO1148	rpoZ	DNA-directed RNA polymerase subunit omega	K	1372.67	4039.49	1343.77	1187.45	1170.2	1316.06	1281.09	1302.8	5305.22	5845.64	918.48	4419.19	1190.76	923.89	968.62	904.05	786.59	910.85	3919.49	5031.49	111206	51988.2	235590	158100	210740	154406	202670	124581	216439	100415	119898	53758.4	120570	42746.8	127026	42498.9	116917	43523.9	126160	49592.8
XOO1149	spoT	pentaphosphateguanosine-3'-pyrophosphohydrolase	TK	117.16	570.3	179.33	152.65	162.22	149.55	144.59	133.32	761.74	891.96	121.87	549.87	130.33	118.97	124.93	121.36	125.11	103.12	647.55	781.35	1.81411e+06	217287	1.77857e+06	168680	1.75529e+06	176659	1.74735e+06	159742	1.68216e+06	196926	1.76879e+06	223827	1.73122e+06	214596	1.91603e+06	227153	1.88062e+06	227915	1837900	222434
XOO1150	yjgF	translation initiation inhibitor	J	487.13	65.32	443.5	388.35	433.05	472.68	498.81	424.61	56.06	50.77	561.08	33.33	469.38	548.18	547.79	584.94	524.79	413.59	45.46	51.76	393573	98574.9	376881	118770	408153	89549.8	325440	103921	331212	83856.3	376096	97688.4	354789	94301.1	327436	80869.3	318387	79227.1	450600	72336.3
XOO1151	recG	ATP-dependent DNA helicase RecG	LK	166.07	47.81	169.47	146.15	132.34	131.27	170.17	152.92	61.14	59.38	161.03	47.16	138.81	138.69	123.46	128.81	122.04	112.51	53.61	57.71	20541.5	37474.7	18080.1	48083	19601	43762.6	17024.1	43810.7	18902.7	39028.6	20660.9	43623.4	17653.2	36810.7	20549.9	36517.8	22573.4	37091.6	26600	40765.7
XOO1152	URH1	inosine-uridine preferring nucleoside hydrolase	F	124.62	216.78	136.06	111.27	114.31	99.34	116.09	116.67	165.73	163.65	151.08	204.33	129.29	138.68	130.47	144.3	127.07	124.77	186.03	186.58	455589	84620.4	322169	68311	301312	45448.5	329844	57968.6	350627	67969.3	452374	107931	470562	80145.2	566400	91407.7	533218	79669	531450	85003.2
XOO1153	rpmE	50S ribosomal protein L31	J	2211.45	394.31	2012.43	1955.93	2913.95	3646.62	3131.68	2212.74	712.29	686.26	1743.38	460.74	1755.08	1675.07	2402.44	2151	2083.21	2089.86	361.26	511.48	1.20644e+07	1.94422e+06	7.49655e+06	2611000	9.21954e+06	2.17491e+06	9.35281e+06	3.18538e+06	9.39616e+06	2.86061e+06	1.23684e+07	1.78553e+06	1.24696e+07	1.89479e+06	1.21626e+07	1.71401e+06	1.18542e+07	1.83604e+06	15659000	1.71941e+06
XOO1154	gltA	type II citrate synthase	C	1849.78	453.84	1631.73	1855.86	1870.9	1970.83	2098.77	2195.81	410.46	344.39	1802.67	474.03	1802.5	1886.05	1807.37	1764.84	1845.58	1852.34	392.62	387.86	1.0804e+07	433309	9.70715e+06	489260	9.69372e+06	479587	9.08236e+06	523717	9.58841e+06	488344	9.38298e+06	399234	1.02688e+07	420672	9.22413e+06	388180	9.00718e+06	413146	11457000	407953
XOO1155	XOO1155	hypothetical protein		35.27	31.74	71.16	67.58	80.1	54.32	51.05	51.06	24.71	23.28	46.1	20.57	48.67	53.94	68.25	70.01	61.73	51.52	27.15	27.95	154385		147996		105101		101601		91227.7		146073		146249		148282		154892		136550
XOO1156	mrcA	penicillin-binding protein 1A	M	99.72	166.88	117.38	106.06	104.59	83.76	74.69	73.36	186.01	177.3	114.15	166.96	109.04	110.43	110.49	106.24	103.91	99.29	179.05	186.09	2.2278e+06	376463	2.04163e+06	406410	2.10092e+06	413483	2.10693e+06	446390	2.12536e+06	401127	2.39382e+06	385333	2.40416e+06	369650	2.42891e+06	360243	2.4526e+06	358433	2407200	351444
XOO1157	pilM	fimbrial assembly membrane protein	NU	829.69	551.33	948.73	513.93	480.48	537.52	658.72	622.48	521.44	521.75	762.99	589.21	726.28	749.85	762.47	782.67	794.17	764.17	455.07	524.85	3.07789e+06	797106	2.86911e+06	947650	2.83035e+06	762841	2.9056e+06	923812	3.02236e+06	834620	3.16561e+06	795123	3.18471e+06	772182	3.06236e+06	716981	3.12883e+06	828972	3234900	796532
XOO1158	pilN	fimbrial assembly membrane protein	NU	730.46	649.72	772.38	410.97	362.51	429.3	549.01	540.26	546.47	643.36	705.84	694.62	625.43	613.89	715.94	633.39	798.31	738.65	614.43	604.57	5.97117e+06	539521	5.7593e+06	717180	5.21779e+06	874603	5.58513e+06	760520	5.58031e+06	641506	6.307e+06	552775	6.37318e+06	549673	7.45202e+06	543479	7.163e+06	567433	6176400	576245
XOO1159	pilO	fimbrial assembly membrane protein	NU	895.4	2438.34	1020.52	571.51	494.59	562.69	694.97	640.45	2289.59	2656.39	887.46	2348.7	862.96	884.83	946.56	925.14	1028.7	909.63	2238.7	2261.74	704751	2.00383e+06	782253	2749300	747282	3.54741e+06	734653	2.32064e+06	735889	2.62337e+06	682711	4.27245e+06	665223	2.83923e+06	658185	3.90391e+06	689902	3.41435e+06	768870	3.68883e+06
XOO1160	pilP	fimbrial assembly protein	NU	526.47	472.57	649.77	355.12	312.98	357.66	446.56	408.4	412.27	494.88	615.72	459.44	484.51	535.63	583.97	604.1	649.4	530.29	453.56	535.79	357378	83774.4	468546	102170	345165	78215.9	378590	94097	341102	90494.3	342158	85048.4	351825	83687.9	416294	82970	367302	92787	417680	87703.7
XOO1161	pilQ	fimbrial assembly protein	U	1141.53	557.98	1121.7	770.44	550.8	620.7	700.11	802.89	544	559.43	1185.81	569.48	1141.9	1143.94	1224.91	1218.61	1216.89	1219.37	545.19	566.9	8.98237e+06	1.52092e+06	1.27578e+07	1803400	1.24396e+07	1.72004e+06	1.1393e+07	1.27773e+06	1.24532e+07	1.22798e+06	9.76164e+06	1.20624e+06	1.09623e+07	1.38509e+06	1.03945e+07	1.5219e+06	8.67009e+06	1.51505e+06	9307200	1.2295e+06
XOO1162	XOO1162	transposase	L	27.33	180.27	36.49	30.39	36.89	40.92	35.61	42.81	322.46	507.48	32.06	275.64	30.43	30.33	40.42	36.91	29.3	34.52	336.38	365.64
XOO1163	XOO1163				61.32							68.86	99.66		51.99							43.59	74.59
XOO1164	XOO1164	transposase	L	7.07		7.44	7.21	5.51	4.61	4.7	5.78			7.77	0.4	6.69	6.15	4.62	5.53	5.45	7.6
XOO1165	XOO1165	transposase	L	25.61	100.65	35.71	31.76	41.94	34.11	27.37	27.56	131.61	162.44	31.32	107.45	40.89	32.31	47.1	53.58	37.22	32.75	125.02	203.86
XOO1166	XOO1166				45.02							53.06	70.83		37.19							53.07	83.6
XOO1167	moxR	methanol dehydrogenase regulatory protein	R	296.1	1966.22	414.23	366.2	283.19	203.02	202.97	213.81	1677.78	1924.46	335.59	1902.36	312.25	317.96	311.33	327.09	303.28	292.7	2647.44	2730.14	668602	123559	667501	132470	697452	107531	611956	126137	605897	116829	711574	136824	654069	130987	734002	111263	741847	116802	769900	136601
XOO1168	XOO1168	hypothetical protein	R	123.05	66.29	202.24	148.32	125.6	86.07	101.69	86.95	51.93	68.52	144.27	63.45	126.07	108.67	112.18	135.06	116.22	114.03	68.42	111.5	584406	276236	548195	299040	576553	233143	608982	234126	655012	215543	560689	272018	644246	268754	557048	249492	531001	256783	467740	268362
XOO1169	XOO1169	hypothetical protein		57.07	49.96	94.55	79.74	91.54	54.32	66.86	39.15	29.18	48.71	55.64	50.87	51.68	49.35	73.97	76.61	80.08	45.06	71.8	67.22	323077	16059.1	412801	14322	360215	12815.3	367543	14410.8	369063	13286.3	347565	16334.5	335267	16083.5	316148	15966.8	336706	17261	282680	16060.7
XOO1170	ChlD	hypothetical protein	H	71.27	44.84	101	89.72	67.23	44.38	45.33	41.82	49.14	65.26	71.34	46.03	56.51	59.16	49.79	55.65	53.5	46.57	54.89	75.67	498055	144858	508702	161920	477607	140246	468858	133151	465042	130607	479442	155561	483564	150596	458710	152975	476703	155308	516410	160849
XOO1171	TolA	hypothetical protein	M	52.95	98.57	79.86	67.38	57.41	37.8	39.15	32.87	69.88	75.58	58.87	92.21	51.5	50.16	48.21	59.3	47	42.23	103.51	93.68	2.34572e+06	570648	2.40962e+06	589150	2.20055e+06	565040	2.21323e+06	514517	2.18925e+06	512870	2.51809e+06	570230	2.46243e+06	578681	2.13891e+06	569583	2.57157e+06	583441	2074400	615261
XOO1172	XOO1172																					4.11
XOO1173	XOO1173				12.88
XOO1174	XOO1174	hypothetical protein		65.27	184.31	83.77	67.34	60.82	38.82	39.42	35.24	123.14	168.58	75.09	166.55	66.34	64.3	64.63	70.77	65.31	60.69	195.79	218.88	1.5184e+06	334070	1.52937e+06	299110	1.37436e+06	325107	1.3751e+06	274860	1.32134e+06	319527	1.48157e+06	462155	1.52538e+06	391270	1.4973e+06	412396	1.54718e+06	377942	1328100	438774
XOO1175	gltP	proton glutamate symport protein	C	144.48	118.71	164.33	126.82	141.16	134.92	133.94	130.32	135.7	150.29	139.28	123.03	135.13	139.28	145.6	160.14	123.85	133.02	129.02	146.38
XOO1176	tktA	transketolase	G	516.98	1014.68	421.73	478.15	516.3	593.65	643.17	720.19	913.67	904.61	540.75	983.69	572.34	566.07	538.69	549.67	516.18	534.1	940.92	894.07	6.93534e+06	2.28577e+06	6.83409e+06	1880500	6.6626e+06	2.15387e+06	7.0202e+06	2.13637e+06	6.74917e+06	2.29376e+06	6.81281e+06	2.3768e+06	7.22294e+06	2.54554e+06	7.38554e+06	2.48772e+06	7.44831e+06	2.45966e+06	6539700	2.61332e+06
XOO1177	fhuE	outer membrane receptor for ferric iron uptake	P	20.92	77.18	30.85	40.52	36.39	28.46	14.76	14.42	94.58	124.52	23.44	63.78	36.81	24.57	35.73	25	22.76	20.37	98.84	108.31
XOO1178	NlpD	hypothetical protein	M	108.87	126.82	212.99	243.63	254.11	201.68	127.97	104.37	176.75	189.02	126.38	127.37	185.87	173.27	210.99	155.02	134.92	140.25	218.54	213.74
XOO1179	ErfK	hypothetical protein	S	147.52	65.64	232.01	317.93	273.95	163.87	70.63	77.27	71.21	76.3	153.68	72.76	267.47	254.34	288.05	182.19	182.42	219.94	125.56	78.08	262770	62993.7	213339	43499	144977	32096.2	173730	35166.9	206483	65177.5	267335	62033	268943	72331	295180	54035.1	282689	70950.2	241740	63705.4
XOO1180	cirA	TonB-dependent receptor	P	2.02	13.82	4.05	4.95	5.41	3.73	3.18	2.74	17.13	21.44	1.98	10.93	2.3	1.88	2.1	2.48	2.1	1.45	12.64	15.01
XOO1181	XOO1181	hypothetical protein		0.76	8.45	2.79	1.67	2.23	1.72	1.7	0.25	8.7	10.04	0.83	6.18	1.06	0.99	1.04	1.04	1.17	0.69	6.45	6.03
XOO1182	ACH1	hypothetical protein	C	3.08	13.34	3.65	3.21	4.23	6.13	5.93	4.87	22.09	24.87	2.52	13.4	3.4	2.76	3.26	3.4	2.84	2.11	13.14	20.14		2950.53		1501.5		2336.22		2792		2765.72		2269.6		2436.04		2092.59		2279.46		3282.27
XOO1183	XOO1183	hypothetical protein		2.41	14.15	2.89	1.23	2.5	3.44	3.45	3.36	11.5	13.32	1.1	9.08	1.27	1.19	1.24	1.65	1.56	1.48	7.55	5.58
XOO1184	FAA1	long-chain acyl-CoA synthetase	I	2	8.68	4.66	3.11	4.69	4.94	4.45	3.83	11.24	14.08	3.46	9.31	2.88	2.07	2.82	4.72	2.88	2.12	9.14	12.27
XOO1185	TenA	hypothetical protein	K	4.32	19.9	6.28	3.3	5.84	4.62	4.8	5.31	8.91	13.05	5.93	16.54	6.82	2.66	7.43	4.44	4.79	6.2	12.85	17.05
XOO1186	DltE	short chain dehydrogenase	R	1.59	7.03	5.87	1.8	3.82	3.17	5.3	4.17	9.03	6.93	3.68	5.63	3.9	2.44	4.25	4.46	3.39	2.92	7.35	6.43
XOO1187	XOO1187	hypothetical protein		1.96	4.8	3.91	2.4	2.32	3.02	2.4	3.47	7.9	18.47	1.29	3.03	2.06	1.16	1.08	1.49	1.16	1.44	8.95	8.65
XOO1188	OmpR	response regulator	TK	60.24	133.99	38.1	31.2	31.63	44.1	33.67	29.37	114.87	165.44	77.01	127.14	77.61	79.12	93.85	93.39	82.87	62.96	161.93	215.66	24367.2	923.764	23157	1220.6	21997.1	938.557	21878.2	1068.79	17252.1	1092.28	22875	1257.03	22743	1248.01	24830.7	1076.01	25389.2	1379.65	31644	1475.56
XOO1189	BaeS	Signal transduction histidine kinase	T	25.17	17.77	15.44	11.9	12.94	14.2	11.36	9.6	19.06	18.05	39.76	20.03	34.41	30.01	40.49	39.95	34.2	28.83	23.76	23.63
XOO1190	blaI	BlaI family transcriptional regulator	K	64.89	59.59	69.2	70.46	79.63	82.68	71.59	64.25	66.35	65.19	56.17	53.37	82.48	70.29	83.31	84.05	76.47	69.33	62.15	81.53	31021.2	315285	17471.5	294070	18490.4	489346	22439.5	261841	15875.7	286955	31066.6	417664	26221.6	340199	25798	396890	26474.1	339069	31023	379953
XOO1191	MecR1	TonB-like protein	KT	48.93	116.07	77.37	60.17	58.7	52.31	60.15	60.65	117.36	110.38	70.44	141.29	62.42	63.5	55.86	66.14	62.9	58.2	105.6	110.13	59691	7408.69	39747.1	5163.5	38601.7	4676.31	49354.1	6395.3	61750.5	7934.76	63580.9	7373.93	66223.6	7845.27	63243.3	5774.03	63754.8	7844.97	68919	7847.62
XOO1192	XOO1192	hypothetical protein		38.92	70.18	59.59	47.85	52.52	43.49	49.82	47.91	61.44	79.05	54.5	72.98	45.35	59.04	52.43	58.74	51.48	48.93	71.38	88.43	352479	12816	352012	13066	338708	13457.1	325963	14985.9	336738	17429.3	337859	15069.1	347060	15657.5	382189	15676.3	437468	18813.8	182830	16694.8
XOO1193	modC	molybdate ABC transporter ATP-binding protein	P	23.78	23.02	33.4	29.55	28.1	25.19	22.92	22.53	29.74	24.82	24.38	20.16	25.05	26.82	28.86	28.64	24.56	21.64	24.01	39.58	25474.3	88360	26128.5	97527	24893.4	89388.9	21829.2	92656.3	21619.1	84397.2	23808.4	84219.2	25986	106766	25646	86739.9	24985.4	95310.1	23781	107319
XOO1194	modB	molybdate ABC transporter permease	P	37.62	13.74	62.08	54.69	47.28	42.98	42.74	32.63	15.81	11.31	42.49	12.07	48.86	44.29	45.93	39.46	41.68	38.88	14.1	15.52
XOO1195	modA	molybdate-binding periplasmic protein; permease	P	68.39	28.15	75.01	66.17	64.1	60.4	54.73	55.47	25.01	36.72	67.69	21.02	80.34	81.56	82.61	80.23	71.93	76.27	35.38	36.84	1.68868e+06	1.30287e+06	1.70712e+06	1169100	1.45406e+06	1.3476e+06	1.32812e+06	1.04389e+06	1.38939e+06	978820	1.81814e+06	1.40943e+06	1.77525e+06	1.31972e+06	1.84043e+06	1.41144e+06	2.01006e+06	1.25525e+06	1810100	1.42544e+06
XOO1196	GloB	beta-lactamase	R	101.6	256.38	113.23	92.12	94.42	87.24	84.72	94.62	212.94	252.86	105.13	276.11	116.8	104.47	101.89	113.36	101.57	104.15	245.59	316.77	94285.7	80216.6	104328	78851	106303	70781.1	93609.8	84101.3	97938.2	88724.8	92655.8	92211.6	101864	105456	97489.3	86664.4	103343	103317	108980	98650.9
XOO1197	XOO1197	endonuclease		74.29	245.23	83.19	65.62	61.86	57.01	63.42	69.32	259.14	277.42	65.6	261.71	75.26	60.71	65.11	74.95	57.92	68.93	245.05	278.5	1.3324e+06	279983	541903	186010	779096	158563	684952	187827	678404	206904	1.35978e+06	262563	1.29014e+06	271102	1.35442e+06	244029	1.38372e+06	281362	1736000	273679
XOO1198	XOO1198	ISXo8 transposase	L	56.68	86.11	57.14	50.33	67.21	76.39	71.76	82.2	100.39	109.74	57.94	91.17	55.01	55.39	67.54	67.04	67.57	60.89	89.98	110.19
XOO1199	XOO1199	ISXo8 transposase	L	12.97	87.27	12.16	11.69	20.95	22.62	27.22	13.75	111.47	164.65	18.08	138.75	13.14	11.32	25.07	28.06	21.04	11.91	142.04	122.03
XOO1200
XOO1201	omp21	hypothetical protein	M	18.22	141.07	31.28	25.46	25.66	34.45	32.08	29.81	256.8	341.82	20.01	144.23	18.58	17.98	20.04	26.75	20.01	19.44	196.08	255.43
XOO1202	ompW	outer membrane protein W	M	60.67	23.04	104.6	84.23	93.93	100.42	113.81	82.62	30.08	30.91	45.04	16.31	43.42	43.15	44.52	44.84	38.94	39.02	21.16	41.2
XOO1203	gapA	glyceraldehyde-3-phosphate dehydrogenase	G	2717.9	1985.2	1729.92	1576.17	1480.46	1600.65	1757.12	1686.54	1443.97	1280.07	2451.78	1951.01	2464.13	2519.58	2282.64	2218.26	2437.5	2247.55	1408.69	1125.55	1.58035e+07	1.06252e+07	1.49795e+07	8944700	1.39529e+07	1.36594e+07	1.40598e+07	9.5508e+06	1.4948e+07	1.08754e+07	1.63634e+07	1.20119e+07	1.56487e+07	1.24967e+07	1.6173e+07	1.32281e+07	1.66964e+07	1.24506e+07	14656000	1.34145e+07
XOO1204	XOO1204	transposase	L		89.1							12.01	168.02		7							93.44	91.88
XOO1205	XOO1205														33.07							1.79	13.34
XOO1206	XOO1206	transposase		30.96	135.5	39.74	31.85	36.99	40.69	52.09	35.3	150.18	148.89	39.68	109.97	34.68	38.53	39.48	48.5	47.79	27.29	137.83	150.45
XOO1207	colS	two-component system sensor protein	T	98.53	125.31	133.51	128.44	113.75	109.13	107.76	92.83	166.52	208.75	81.89	127.38	87.66	80.48	88.89	90.04	83.45	76.34	131.48	180.41	678914	266408	716411	279970	730543	394335	725984	287290	682102	273271	594801	335898	613725	290079	585120	331524	576736	306473	586370	333333
XOO1208	colR	two-component system regulatory protein	TK	435.97	234.45	610.53	804.62	670.08	437.33	330.52	346.48	208.88	228.13	434.06	228.76	418.45	438.27	418.36	435.21	379.3	406.03	221.55	215.16	305834	312391	231243	214610	249725	166714	243588	222692	233084	254796	340909	309102	311358	280574	351037	295982	329896	340373	343750	318204
XOO1209	XOO1209	hypothetical protein		140.25	104.74	154.81	196.68	169	125.7	91.59	89.49	92.18	197.93	103.47	139.98	110.1	87.28	107.02	106.66	96.95	85.43	132.74	207.86
XOO1210	rimK	ribosomal protein S6 modification protein	HJ	125.94	113.18	190.19	178.14	136.87	128.17	133.02	117.3	120.94	143.16	109.84	115.02	118.73	103.77	105.56	110.22	100.85	91.36	123.13	141.59	478904	167905	489240	166920	498819	132748	446609	161251	531211	146622	465668	147705	500753	156058	439094	153042	511627	153096	514490	158782
XOO1211	tnp	transposase	L	88.51	35.02	64.52	47.46	45.51	53.41	48.4	42.58	37.13	43.6	68.28	36.79	110.23	84.06	110.29	100.35	102.76	86.84	31.91	53.81
XOO1212	DedA	hypothetical protein	S	75.22	35.02	90.24	63.36	56.43	62.74	70.81	67.3	38.44	46.62	75.29	35.01	63.93	68.4	75.74	75.97	67.08	55.94	42.23	45.97	181664	157903	199256	119770	190301	131132	186198	131314	180811	144349	203203	149565	199287	146908	207723	160986	217033	169271	202290	180795
XOO1213	XOO1213	serine/threonine protein kinase	T	15.9	28.04	16.47	12.16	14.28	12.17	15.27	13.81	36.97	39.19	19.76	29.7	14.11	17.55	17	17.72	16.03	12.3	26.58	34.79		10333.4		5115.5		6095.83		7365.89		9019.64		11993		13018.4		12763.4		12706.8		13006.6
XOO1214	XOO1214	transposase	L	1.2	35.69	1.32				0.49	0.78	90.51		0.44	31.45		0.79		0.25	0.15
XOO1215	XOO1215	transposase	L	20.5	8.97	28.57	28.49	32.21	35.6	17.33	26.3	18.79	31.82	30.36	10.39	33.04	36.16	40.63	33.18	31.25	20.83	13.67	26.49
XOO1216	XOO1216	hypothetical protein		5.49	22.94	12.98	11.93	6.96	11.27	6.95	5.4	57.92	91.54	6.43	31.02	4.62	7.58	12.85	10.4	7.99	4.03	42.1	36.91
XOO1217	XOO1217	hypothetical protein		6.58	17.76	9.12	2.1	7.02	8.8	4.04	6.89	15.64	19.77	3.62	14.78	5.2	5.28	6.8	6.76	5.79	2.27	9.93	21.64
XOO1218	kch	ion transporter	P	26.47	32.79	28.22	21.27	22.5	20.18	22.17	17.71	33.32	37.92	22.36	36.92	22.7	21.93	25.47	25.64	24.05	19.8	26.6	35.5
XOO1219	argD	acetylornithine transaminase protein	E	168.04	16.71	164.61	166.24	181.46	189.74	206.64	230.17	18.42	13.83	169.32	10.59	160.5	159.62	167.6	176.82	165.63	169.79	19.03	28.22	315364	88186.1	254399	97633	288903	74233.3	272863	88698.3	284341	93490.2	327226	92622.7	305939	87256.8	325012	85057.2	319267	81943.4	400710	80840.9
XOO1220	XOO1220	hydrolase	R	13.68	10.02	22.27	16.12	15.57	13.53	16.26	17.26	22.29	17.54	12.44	11.86	12.84	13.71	9.13	9.59	9.57	11.78	21.55	17.55
XOO1221	fhuA				12.88							17.83	24.14		10.69							12.08	22.97
XOO1223	XOO1223
XOO1224
XOO1225	CccA	cytochrome C6	C	162.03	778.64	144.55	122.98	116.17	115.43	159.72	141.08	654.33	562.25	169.18	899.69	141.4	141.01	156.84	171.89	144.74	129.05	816.81	911.07
XOO1226	tdcF	hypothetical protein	J	219.02	68.47	160.35	137.11	173.88	176.83	160.72	158.03	72.07	52.3	248.55	49.31	212.4	230.16	251.32	252.51	224.86	211.09	56.83	56.15	1.61761e+06	642587	1.65548e+06	638030	1.61464e+06	610202	1.56923e+06	626100	1.63589e+06	600201	1.63444e+06	617368	1.71251e+06	647679	1.74354e+06	562032	1.72605e+06	630644	1767100	587665
XOO1227	hisC
XOO1228
XOO1229	az1	electron transfer protein azurin I	C	37.52	42.31	40.72	33.42	42.52	34.47	27.86	29.95	23.52	34.32	29.5	33.23	47.44	42.48	46.52	53.19	44.29	46.45	41.7	24.2	7820.85		7102.31		4637.43		3989.51		6017.3		7770.46		9154.14		8958.52		9003.38		8588.2
XOO1230	acoK				27.77							31.99	32.46		21.79							23.19	24.14	1.20943e+06	377538	1.58343e+06	357960	1.44674e+06	475968	1.585e+06	699404	1.55994e+06	636142	1.08307e+06	239007	1.15581e+06	367844	1.26122e+06	331146	1.26316e+06	410586	1384200	358672
XOO1232	hemL	glutamate-1-semialdehyde aminotransferase	H	122.08	101.71	118.28	104.9	92.46	85.32	105.69	112.22	93.67	107.67	132.28	92.05	115.56	123.99	108.21	119.16	117.72	112.6	87.5	111.4	29458.7	13986.1	24130.6	12917	25337.3	12696.5	24692.2	14030.1	26922.4	13352	33730.5	15470.4	31606.1	13815.1	32983.7	13064.4	32064.2	15621.8	31490	13632.6
XOO1233	FepA	Oar protein	P	61.37	101.23	65.21	73.57	73.49	74.31	70.51	76.49	113.49	142.6	58.82	107.57	65.66	60.73	61.91	64.52	60.36	64.72	99.58	111.04	163447	284664	179837	268230	164558	235958	146212	245828	150511	252619	174588	253745	166140	290834	166370	279722	169682	292904	173620	278570
XOO1234	Tra8	hypothetical protein	L	2.21	12.22	3.59	3.64	3.69	5.97	2.92	3.86	20.12	17.43	3.37	16.31	3.41	1.51	3.52	4.74	3.65	1.88	10.66	22.78
XOO1235	Tra5	transposase	L	6.83	78.5	24.19	16.85	17.94	21.69	17.17	16.28	127.88	195.33	13.32	78.31	12.54	11.96	12.3	13.93	9.05	6.48	83	161.01
XOO1236	XOO1236	hypothetical protein		16.68	31.99	28.85	18.36	28.47	26.26	28.24	15.77	34.26	27.37	21.25	32.2	28.12	14.48	26.19	34.59	28.39	9.19	29.75	60.85
XOO1237	avrB6	avirulence protein		86	210.24	116.21	109.85	107.56	106.42	87.51	93.17	198.3	240.47	92.54	203.05	90.27	80.46	82.52	87.68	80.61	83.57	258.05	272.84	203506		187876		166945		168386		142660		206254		183984		219467		219888		243050
XOO1238	XOO1238	avirulence protein		93.4	310.26	150.15	141.98	135.18	130.35	137.41	115.26	244.92	257.41	113.79	310.96	89.88	98.42	81.54	92.97	94.92	84.95	346.2	361.91
XOO1239	avrXa3	avirulence protein		71.12	57.93	67.33	73.49	82.59	84.61	66.76	53.87	80.64	123.49	55.46	75.28	61.92	50.52	76.7	71.12	65.66	56.18	105.2	71.39
XOO1240	Tra8	IS30 family transposase	L	12.53	14.98	13.48	9.39	11.85	10.72	7.68	3.99	28.47	61.06	9.71	33.6	12.03	10.54	9.9	16.54	8.18	4.4	25.77	41.37
XOO1241	Tra8	hypothetical protein	L	2.69	233.06	1.99		5.3	3.84	4.96		67.9	234.7	1.97	109.07	0.95	3.54	3.09	5.11	1.66		93.59	217.95
XOO1242	hemE	uroporphyrinogen decarboxylase	H	260.5	430.03	332.59	372	316.78	260.85	267.67	276.55	443.09	423.27	276.65	475.81	299.21	297.53	287.83	306.15	284.85	276.5	475.26	478.4	710823	152946	1.65014e+06	157210	1.4e+06	141420	1.29315e+06	159928	1.3614e+06	147065	696973	158181	671073	150309	765226	130997	730505	141065	732420	133693
XOO1243	aroB	3-dehydroquinate synthase	E	99.01	182.58	100.33	94.55	89.45	88.48	97.86	97.25	199.76	188.17	113.87	213.97	111.75	108.07	92.11	109.2	99.82	97.81	204.13	219.06	66376.4	15331	56608.3	17528	58496.9	16923.5	55851.3	18098.8	53218.4	16396.9	58533.5	18651	57733.8	18534.2	63694.5	17729.8	62381.4	18300.7	66321	18047.8
XOO1244	aroK	shikimate kinase	E	89.75	64.35	88.31	79.52	96.51	102.93	82.65	65.82	97.49	155.53	92.28	53.57	95.41	90.17	85.66	97.61	90.74	62.65	102.58	175.14		110822		118480		128612		110651		103324		143792		115854		129862		122449		129332
XOO1245	pdxH	pyridoxamine 5'-phosphate oxidase	H	208.6	135.08	170.78	156.27	149.56	132.44	162.61	152.68	113.42	105.6	209.06	117.05	215.61	205.1	187.87	178.7	197.77	202.3	145.71	120.73	926757	26664.6	910374	17523	879160	20977.3	881600	20078.1	850581	22933	981373	28644.2	955904	25870.7	857132	21836.8	866174	28834	1039900	26034.9
XOO1246	XOO1246	hypothetical protein	S	396.92	459.04	424.44	437.48	393.06	326.4	284.37	276.27	365.38	418.8	341.74	460.35	359.18	360.08	355.04	383.97	354.17	336.77	517.96	544.42	45242.3	5221.75	47162.8	5538	60158.2	5509.03	46998.5	6200.95	61219	5351.27	64115	5843.05	57544.4	5930.78	65140.9	5425.89	63305.3	6171.71	75964	5566.56
XOO1247	PspA	hypothetical protein	KT	656.21	211.51	891.49	957.97	811.46	648.57	643.07	617.99	190.16	188.63	662.73	268.46	726.42	724.54	665.95	701.69	691.28	741.21	253.14	227.37	8.35523e+06	1.15075e+06	8.82656e+06	1134700	8.35711e+06	1.16332e+06	8.02763e+06	1.13364e+06	8.04821e+06	1.0926e+06	8.28504e+06	1.08893e+06	8.34049e+06	1.20095e+06	8.15371e+06	1.10877e+06	8.34515e+06	1.11545e+06	8417700	1.19863e+06
XOO1248	Kch	potassium channel-like protein	P	83.98	86.78	133.28	146.94	119.85	95.96	110.56	96.71	99.24	110.67	82.17	79.62	83.14	81.92	70.46	79.89	90.19	69.48	101.57	109.93	210567		404323		194480		187489		192148		189214		223935		188763		196558		261700
XOO1249	XOO1249	hypothetical protein		187.38	153.14	187.54	249.78	221.01	201.01	161.46	156.24	125.93	144.76	194.47	142.08	200.39	201.26	211.26	197.26	190.34	203.37	149.99	172.51	1.34091e+06	22119.3	1.41523e+06	24066	1.2585e+06	19885.3	1.31358e+06	27971.4	1.22821e+06	25014.3	1.31737e+06	25903.7	1.37582e+06	26207.3	1.24202e+06	26019.3	1.23856e+06	30695.6	710990	36157.4
XOO1250	XOO1250	hypothetical protein	S	109.37	64.88	114.67	134.74	134.35	108.02	114.99	77.25	77.82	51.57	93.36	70.95	103.05	116.55	122.02	119.52	135.52	100.48	81.66	85.59
XOO1251	XOO1251	hypothetical protein	S	112.19	32.64	127.82	154.14	113.18	90.02	96.87	103.62	42.46	52.21	122.66	35.79	119.56	123.71	103.97	117.99	106.65	113.52	41.67	37.94	411536	133346	457175	172490	426709	123521	424492	173418	406870	144355	445991	136047	468707	135094	494623	129244	500163	145290	477240	136423
XOO1252	Gsp	synthetase/amidase	E	100.65	40.91	109.62	122.52	97.64	83.3	82.36	73.25	35.16	35.01	98.84	32.07	101.63	103.57	86.19	88.83	91.02	85.94	44.59	43.98	272170	174846	214294	153610	216936	141998	217042	156763	204063	153746	281241	173184	271222	171798	266012	151284	293432	163305	336290	181816
XOO1253	ptr
XOO1256	ptr				26.73							29.98	34.91		19.86							28.64	35.25
XOO1257	soxR	SoxR family transcriptional regulator	K	39.76	20.18	62.82	47.29	66.99	62.09	61.58	51.56	32.19	30.9	60.05	29.62	46.08	57.22	49.29	60.33	44.02	38.97	24.69	34.15
XOO1258	XOO1258
XOO1260	fecA	TonB-dependent receptor	P	15.53	22.69	13.76	8.81	9.52	10.74	8.27	8.29	16.26	19.31	18.38	19.93	17.63	18.76	18.76	19.43	18.18	18.71	16.63	17.5	1.14994e+06	176222	1.21604e+06	158100	1.07446e+06	138917	922780	129702	915055	122612	1.19732e+06	154457	1.26551e+06	182814	1.09746e+06	155795	1.19225e+06	178840	1345100	164613
XOO1261	XOO1261	hypothetical protein		268.9	67.63	167.5	97.95	92.51	75.27	81.93	74.63	60.83	60.33	267.72	54.7	233.58	226.48	222.53	251.09	237.33	246.75	58.12	77.18	57403.3	47230.2	53464.7	27460	48151.6	39380.9	50935.1	37237.7	45231.5	39450.3	64278.7	57465.4	60693.5	55482.7	94385.3	47741.2	63930.2	49944	81497	51911.8
XOO1262	XOO1262	hypothetical protein	S	117.83	58.82	80.65	47.09	45.57	41.06	36.3	34.6	50.25	64.97	115.75	65.46	105.35	105.63	100.96	116.02	100.1	95.42	61.52	93.5	3045.08	337153	12827.5	346150	10111.6	459821	7575.55	269429	9498.5	313613	3165.36	476544	3200.72	364478	3104.6	354337	3414.97	321926	3885.2	399220
XOO1263	prnA	tryptophan halogenase	C	233.6	227.71	151.88	78.38	65.71	57.19	52.3	48.34	130.46	192.93	241.14	214.14	226.06	230.21	220.15	241.19	254.87	243.83	210.74	258.7	2.14263e+06	164165	951003	107190	979124	82950.2	1.16324e+06	94002.3	1.11206e+06	101944	2.267e+06	192116	2.41809e+06	181927	2.64876e+06	157578	2.53657e+06	198919	2323400	180319
XOO1264	ElaC	hydrolase	R	40.83	26.52	51.14	32.9	26.22	24.72	21.88	22.5	28.56	37.41	40.15	27.69	45.65	48.28	47	49.57	45.21	41.97	22.36	41.22	134045	6340.64	223436	4288.4	123715	4918.98	147543	3374.4	128771	4809.63	142047	5285.95	154447	5991.36	164986	6296.37	150952	7701.3	155430	7367.17
XOO1265	XOO1265	hypothetical protein		11.05	28	6.89	4.22	6.12	6.8	5.93	2.72	29.01	29.84	7.59	17.4	9.82	9.54	8.56	10.91	9.58	10.15	19.12	22.92
XOO1266	XOO1266	endoproteinase ArgC		208.2	717.85	110.18	91.58	98.55	92.11	93.05	107.79	635	541.83	199.58	759.3	212.87	193.31	182.27	198.67	173.88	194.28	586.86	660.49	320677	147135	213055	83044	163801	81825.8	182203	88322.6	233332	129855	361694	156304	337099	181271	322156	142797	321052	160294	344810	165968
XOO1267	PotE	amino acid transporter	E	22.08	57.18	31.14	28.43	29.3	25.72	20.61	20.48	89.14	108.25	22.08	69.4	22.43	19.45	21.04	25.42	21.3	14.12	63.67	101.5	100687	3987.98	116181	4492.8	107480	4205.51	107410	4213.64	108947	3499.89	134126	4397.88	131562	4593.66	156442	4872.54	115467	4022.81	132960	5032.64
XOO1268	ahyR	AhyR/AsaR family transcriptional regulator	TK	153.45	183.1	317.79	310.29	311.73	217	156.96	173.69	177.36	197.64	183.76	179.1	193.1	190.49	222.12	222.31	192.29	184.21	226.45	249.34	64794		53761.6		46526.5		46114.5		54863.8		73592.2		70796		76597		74147.5		82035
XOO1269	MhpC	proline imino-peptidase	R	3.62	11.04	8.02	7.05	7.95	7.13	4.44	5.89	12.14	12.84	4.84	8.09	2.98	3.72	4.77	5.07	3.61	3.18	6.18	10.76
XOO1270	gabP	amino acid transporter	E	31.14	9.95	40.2	26.52	33.46	28.1	34.53	28.57	12.15	9.49	36.78	10.6	26.06	31.99	33.27	35.39	31.69	25.37	12.49	12.35
XOO1271	XOO1271				25.85							21.22	27.17		26.04							33.73	30.87
XOO1272	XOO1272	transposase	L	14.86		26.17	31.52	22.26	17.43	24.92	16.29	7.14	5.52	19.22		15.4	20.34	14.61	11.44	20.71	17.51
XOO1273	CydA	quinol oxidase subunit I	C	9.3	41.07	43.02	40.74	39.63	44.33	47.27	47.38	29.98	37.66	11.15	38.17	11.36	11.68	13.76	15.24	13.26	11.27	41.8	56.14
XOO1274	qxtB	quinol oxidase subunit II	C	14.09	67.13	41.54	42.63	40.7	40.88	42.04	43.62	78.63	101.17	18.98	60.93	18.36	20.06	20.4	19.92	18.81	15.21	64.58	95.61		6218.72		4044.2		4139		4116.32		5204.34		6091.81		5887.11		5542.93		5751.35		6787.57
XOO1275	XOO1275	hypothetical protein	R	49.75	133.25	66.88	78.52	67.98	57.81	58.97	60.87	103.74	117.52	67.28	112.2	78.61	69.23	72.61	79.21	68.13	61.9	113.34	148.72	514730	13080.1	484927	13660	491899	11584.1	418944	11955.8	442856	13516.4	539474	12389.9	480100	13367.3	524943	13023.9	534425	12976.8	570560	11153.3
XOO1276	mgtE	Mg++ transporter	P	86.13	115.77	106.94	83.92	80.52	81.33	87.84	84.72	128.64	130.3	79.91	123.67	79.51	77.59	70.4	73.08	68.97	63.44	114.33	117.13	10054.2	588.793	9315.49		8863.07	382.565	10664.2	780.133	13194.4	635.546	8977.04	526.505	6401.51	1089.96	10938.5	944.414	9664.65	714.428	11459	413.972
XOO1277	ptsI	phosphotransferase system enzyme I	G	54.52	61.95	91.98	79.15	84.13	71.98	66.27	58.75	72.92	95.26	68.15	58.29	57.06	56.68	57.57	69.04	54.22	45.03	71.56	99.55	1.11896e+06	224521	1.90734e+06	348580	1.61867e+06	210546	1.67096e+06	311586	1.6027e+06	262933	1.16988e+06	218458	1.22502e+06	223642	1.1413e+06	204504	1.17995e+06	224387	1155700	219806
XOO1278	ptsH	phosphotransferase system HPr enzyme	G	136.6	129.2	192.8	200.75	207.41	174.61	158.47	155.06	146.67	140.24	135.57	152.16	141.6	127.75	137.15	137.34	129.51	130.53	139.33	155.25	1.21725e+06	188405	582971	404220	758548	296726	603132	140650	616204	229193	964093	234252	920957	212117	662681	367686	627375	222526	1455800	219709
XOO1279	ManX	hypothetical protein	G	114.58	719.96	231.07	187.86	185.3	161.56	185.85	152.19	773.31	880.05	119.64	738.77	115.55	122.73	102.27	126.52	126.49	85.18	791.86	906.22
XOO1280	XOO1280	hypothetical protein	R	126.06	162.58	142.58	132.3	134.87	123.4	128.93	121.31	132.96	181.77	124.11	169.08	128.34	120.88	125.03	139.33	121.42	102.56	178.05	190.01	334692	58292.6	389646	78557	384739	66034.4	373173	66559.2	365898	58406.4	355072	56085.8	358645	58726.6	373733	50664.3	376481	52655.5	390940	47002.5
XOO1281	ptsK	HPr kinase/phosphorylase	T	111.21	772.15	105.33	97.48	97.94	104.08	103.84	98.63	624.43	759.01	119.75	754.72	114.7	103.58	108.12	124.46	117.34	111.61	751.94	841.06	944314	148424	822702	159320	739472	171663	755071	163863	717015	143977	966326	142218	999243	156303	914253	138299	946194	141244	816630	137245
XOO1282	ptsN	nitrogen regulatory IIA protein	GT	79.2	315.63	88.57	90.52	87.32	76.57	113.77	84.08	223.89	269.98	82.1	328.57	103.31	91.35	84.77	116.4	114.06	75.28	358	487.65	74954.8	34853.8	100902	35588	81687	25108.4	86182.7	32903.9	85153.2	29610.1	81716	33059.5	74749.6	31079.7	90553.2	28527.7	91408	29601.8	77676	28604
XOO1283	XOO1283	sigma-54 modulation protein	J	178.86	1887.18	237.54	293.42	222.27	186.12	175.69	188.54	820.46	1063.82	281.38	1881.05	287.07	290.47	264.64	317.14	361.78	323.07	2045.38	2221.26	2.72568e+06	619287	426996	229470	559840	136095	433692	142144	431241	224343	2.72899e+06	555492	2.28261e+06	459579	2.37843e+06	618823	2.35133e+06	685574	2321800	583742
XOO1284	rpoN	RNA polymerase factor sigma-54	K	120.08	244.99	174.72	191.34	152.84	111.1	123.67	111.74	326.7	393.56	118.44	251.45	120.89	111.96	105.21	104.75	103.19	96.71	280.99	325.92	269333	135513	274515	152110	249405	133625	237991	110749	251132	126059	265955	138894	266965	133709	281020	144580	291260	136803	266800	132272
XOO1285	yhbG	ABC transporter ATP-binding protein	R	260.24	341.9	372.21	457.35	354.33	250.3	233.17	221.24	354.9	381.97	284.71	318.19	267.89	279.73	271.6	251.79	260.42	237.19	360.42	423.51	950907	356484	1.165e+06	362800	961385	295798	1.07581e+06	348474	1.00095e+06	340271	998735	346148	893861	321533	1.07241e+06	334949	1.00655e+06	312992	1057000	317694
XOO1286	XOO1286	hypothetical protein	S	397.96	803.23	593.73	683.13	534.65	392.67	328.46	338.78	862.28	907.29	362.12	797.77	411.59	392.41	434.79	388.88	389.26	401.29	930.2	884.59	3.48822e+06	246967	3.26223e+06	213050	2.27403e+06	237551	2.79971e+06	200956	2.62667e+06	230660	3.38933e+06	231719	3.93539e+06	236693	3.82461e+06	241440	3.73717e+06	230300	3502000	235335
XOO1287	XOO1287	hypothetical protein	S	140.15	355.43	257.44	260.55	222.98	158.2	138.16	123.34	445.94	426.42	155.06	362.06	189.92	156.81	188.43	175.74	158.05	140.8	481.95	396.06	405609	54593.3	599249	88471	488957	72524.2	520643	82471.3	461606	64304.2	433185	54653.8	426870	50231.1	644097	47711.5	475936	54910.7	442060	52825.4
XOO1288	XOO1288	hypothetical protein	R	204.97	124.92	468.96	471.99	313.57	196.15	255.84	206.85	153.4	188.01	201.38	134.59	225.22	236.22	200.71	196.22	244.32	217.97	190.12	172.84	410394		427994		386815		396973		382381		332625		326507		382381		364895		379490
XOO1289	kpsF	polysialic acid capsule expression protein	M	117.67	173.43	181.58	163.94	129.54	106.37	124.57	138.16	171.98	186.62	133.79	178.34	120.85	105.31	111.58	126.35	107.05	108.24	161.3	183.42	464835	87909.4	497202	172330	495927	152834	495445	156923	486211	133963	474383	84630.3	467360	81368.2	485783	78579.9	475724	79813.9	504100	74222.6
XOO1290	murA	UDP-N-acetylglucosamine1-carboxyvinyltransferase	M	344.34	48.25	236.85	229.37	197.65	187.67	237.05	262.8	46.4	52.52	333.42	48.14	332.05	335.99	279.78	313.67	301.86	326.58	44.2	52.07	1.9817e+06	352713	1.40671e+06	262750	1.81331e+06	287631	1.84507e+06	343357	2.04963e+06	342242	2.47402e+06	354813	2.80359e+06	385508	3.01564e+06	336567	2.71817e+06	358312	2384100	397339
XOO1291	XOO1291	hypothetical protein		218.52	52.09	175.87	165.43	146.14	152.94	164.3	138.22	94.65	64.52	214.41	65.98	209.03	195.33	193.94	178.9	188.28	199.5	72.83	82.89	2.0412e+06	85790.5	1.60589e+06	96993	1.67887e+06	117004	1.56441e+06	95937	1.75584e+06	97934.7	2.14769e+06	92915.3	2.19763e+06	94627.8	1.99203e+06	92874.7	2.3533e+06	75588.5	1852600	93569.6
XOO1292	XOO1292	hypothetical protein		534.66	286.29	1163.16	1646.89	1162.72	622.74	489.81	525.71	209.78	223.81	524.22	271.93	622.15	562.19	604.89	564.71	587.84	635.82	362.39	345.32	1.23366e+06	587638	897548	543360	987952	468095	990595	505199	968271	513031	1.31778e+06	595663	1.33302e+06	547949	1.3357e+06	501007	1.29505e+06	523368	1407000	539969
XOO1293	XOO1293	hypothetical protein		141.68	105.63	440.28	470.63	327.37	176.63	155.14	161.03	85.67	104.51	128.89	93.25	147.95	147.04	156.59	138.76	135.77	135.75	122.66	121.75	145584	15395.8	181928	16722	194900	15389.5	182677	18738	177273	18771.6	152357	16109.8	145441	14732.8	158130	18017.5	152919	16801.3	159810	18137.3
XOO1294	purN	phosphoribosylglycinamide formyltransferase	F	33.65	51.17	34.12	24.37	23.25	28.23	30.15	25.95	51.37	66.24	34.53	49.67	28.92	31.68	34	32.75	25.4	25.22	47.29	44.98
XOO1295	XOO1295	hypothetical protein	S	32.36	80.83	34.28	29.56	30.84	47.17	33.22	21.24	93.87	168.03	30.8	73.68	35.1	29.8	34.17	34.09	32.28	16.29	85.86	127.45
XOO1296	XOO1296	hypothetical protein		72.46	30.41	71.09	57.19	72.6	82.57	92.81	67.57	57.98	81.32	66.91	49.23	53.71	69.91	70.66	74.99	60.5	46.83	39.95	64.29
XOO1297	purM	phosphoribosylaminoimidazole synthetase	F	359.04	462.21	330.9	275.87	283.6	304.09	387.39	340.1	467.88	455.45	356.72	463.31	316.08	322.67	327.12	351.04	329.63	311.6	435.85	498.66	403355	83845.6	308189	78098	349966	77297.2	344992	91020.5	365773	89850.3	432565	92065.2	421335	89399.2	453174	79413.1	433262	85227.2	435840	88128.3
XOO1298	XOO1298	hypothetical protein	S	187.38	70.44	208.26	158.26	129.95	135.59	180.3	182.2	82.16	102.62	207.9	71.83	182.62	184.9	167.97	186.08	190.45	186.24	87.22	82.15	2.02832e+06	830708	2.33791e+06	892060	2.07385e+06	893858	2.34502e+06	917423	2.14224e+06	879203	2.25782e+06	895707	2.21017e+06	861454	2.41931e+06	794293	2.20867e+06	788819	1569800	837134
XOO1299	perM	permease	R	178.84	63.68	193.2	150.34	162.88	165.83	170.63	149.75	83.89	117.61	209.39	66.76	186.4	194.25	190.47	199.96	187.63	163.6	70.59	92.57	1.47271e+06	142636	1.02236e+06	137730	1.14391e+06	124308	1.26537e+06	135319	1.34956e+06	131613	1.4943e+06	137880	1.51953e+06	137268	1.69386e+06	127327	1.78329e+06	131455	1348100	128805
XOO1300	DnaA	hypothetical protein	L	72.16	16.46	94.04	65.38	63.16	61.02	75.57	66.5	28.42	25.33	69.06	18.1	64.91	74.95	68.44	67.63	61.06	54.47	13.87	30.17	7199.77		8575.38		6586.1		9249.04		9033.59		6772.63		7590.66		6264.81		8128.78		6725.8
XOO1301	XOO1301				22.86							34.82	51.01		27.39							34.63	45.9
XOO1302		nucleotidyl transferase	MJ	40.62		84.76	93.86	79.31	48.48	43.31	33.65			39.13		35.78	32.07	44.33	38.72	40.32	28.71
XOO1303	XOO1303	hypothetical protein	R	58.52	148.28	137.54	174.64	135.36	73.18	65.57	59.15	150.92	209.15	55.47	127.39	60.61	59.82	62.97	57	59.39	54.28	201.18	205.41	72279.8	1059.91	65891.1	649.77	61985.1	1053.54	67817.8	1295.21	59425.2	1505.95	78165.1	1880.26	68830.8	1261.88	65210.5	1618.22	71269.4	1124.43	57120	1127.31
XOO1304	XOO1304	hypothetical protein	S	64.86	20.28	139.63	182.54	164.51	97.38	76.99	56.45	23.37	23.43	44.58	33.48	54.66	62.34	68.87	64.01	65.03	46.9	35.23	28.28
XOO1305	XOO1305	transposase		36.49	63.78	52.36	56.89	87.36	67.96	46.08	38.76	104.09	146.11	32.22	108.67	39.2	31.07	61.6	42.97	45.01	23.67	147.06	97.81
XOO1306
XOO1307	dapE
XOO1309	comEA	DNA transport competence protein	L	2215.64	202.84	2274.4	2876.05	5489.64	10913.2	11187.6	9594.5	177.58	198.53	1734.15	233.14	1978.54	1654.99	2174.93	1644.42	1797.16	1868.71	215.76	240.42
XOO1310	XOO1310				18.14							25.99	37.3		17.66							20.83	26.28	80286.2	13675.4	66864.6	11360	69033.9	11692.2	70243.7	13376.6	66166.4	12353.6	86595.6	12098.6	85383.3	12099.9	93009.3	11541.6	89623.9	11781.1	96999	11156.5
XOO1311	XOO1311
XOO1312	XOO1312
XOO1313	XOO1313				30.62							47.41	51.52		33.04							22.32	59.21
XOO1314	XOO1314	IS1478 transposase		12.41	56.59	15.22	11.3	16.46	17.4	10.53	11.7	79.24	123.04	14.5	56.91	9.46	9.64	16.37	24.54	16.71	8.73	59.72	88.6
XOO1315	XOO1315	transposase		6.52	14.42	5.51	6.96	7.24	7.44	5.14	6.42	9.39	13.13	6.99	3	4.74	9.5	9.2	6.67	7.7	8.27	11.78	10.24
XOO1316	lamA	endo-1,3-beta-glucanase		6.26	45.92	4.63	10.63	11.87	5.36	5.54	1.37	2.86	57.58	3.82		3.66	6.86	11.97	6.59	5.15	3.83	7.76	26.28
XOO1317	AbfA	alpha-L-arabinofuranosidase	G	61.44	50.18	136.01	174.72	132.76	79.45	60.22	71.19	41.45	42.18	71.38	44.94	68.76	70.68	73.8	78.57	75.09	79.64	52.51	52.57	2.34465e+06	807542	1.01453e+06	1504700	1.21319e+06	914970	1.36595e+06	850922	1.36352e+06	779975	2.63788e+06	893686	2.44357e+06	922097	2.95396e+06	905772	2.80928e+06	965922	2625800	1.08754e+06
XOO1318	galM	aldose 1-epimerase	G	239.78	207.36	247.02	222.86	201.6	134.97	133.63	143.88	161.52	158.12	234.86	217.17	235.14	227.35	226.34	243.38	222.56	242.5	190.31	224.69	331127	691890	243742	486360	257451	434301	241676	464938	245584	529901	322340	634963	330140	727085	358597	689124	345065	787104	393380	726345
XOO1319	XOO1319	hypothetical protein	R	100.63	86.76	113.12	77.41	80.1	91.93	100.36	115.31	103.32	162	108.72	93.14	104.53	103.24	99.09	104.94	95.61	93.09	89.54	146.63
XOO1320	XOO1320	transposase		10.63	27.16	10.33	6.98	8.7	10.47	10.18	8.89	14.41	25.36	11.2	11.64	14.27	14.37	13.54	12.15	13.26	13.11	22.04	23.79
XOO1321	ffh	signal recognition particle protein	U	598.97	270.64	543.06	499.21	472.25	504.55	544.76	531.93	274.36	294.49	584.36	276.94	619.68	593.48	542.4	545.57	585.78	579.58	241.78	229.91	6.27846e+06	1.96494e+06	1.03605e+07	1750300	8.98329e+06	1.85568e+06	9.15916e+06	1.95036e+06	9.6023e+06	1.9167e+06	6.13205e+06	1.81071e+06	6.30159e+06	1.89101e+06	6.154e+06	1.69322e+06	6.02328e+06	1.80861e+06	6384800	1.74609e+06
XOO1322	XOO1322	hypothetical protein		85.12	41.71	101.41	79.88	66.9	71.34	85.82	73.95	51.88	63.53	86.07	34.4	83.75	79.85	70.19	77.32	77.14	54.11	41.34	51.8
XOO1323	XOO1323	2-nitropropane dioxygenase	R	72.13	52.67	89.44	65.51	60.74	85.91	112.92	98.47	63.62	72.03	69.98	53.63	58.7	59.74	50.34	50.74	50.01	48.4	50.42	56.53
XOO1324	IlvE	hypothetical protein	EH	35.01	23.19	42.4	28.92	28.52	33.34	52.97	45.44	32.7	33.29	37.27	21.53	30.64	32.42	26.58	29.97	30.89	23.59	25.11	31.55		4724.84		8225.7		6182.6		6944.05		6445.32		7111.93		6872.76		6140.23		7009.79		6868.18
XOO1325	rpsP	30S ribosomal protein S16	J	1098.85	2621.17	1148.84	1155.18	1649.81	2076.88	2147.15	1434.44	2573.34	2239.69	933.88	2340.18	971.99	943.21	1141.07	1184.28	1219.19	882.91	2821.33	1938.83	1.3518e+06	397881	1.40653e+06	412870	1.60606e+06	413081	1.60649e+06	541171	1.87638e+06	477617	1.17186e+06	412369	1.2953e+06	376052	1.3825e+06	355281	1.30188e+06	378618	1493300	331290
XOO1326	rimM	16S rRNA-processing protein RimM	J	639.95	95.06	747.87	664.26	752.73	831.13	869.29	704.93	193.06	192.28	482.97	74.53	456.65	416.93	451.24	404.05	426.77	392.69	89.21	173.53	20746.2	5649.79	18882.3	5021.6	23758.4	7411.42	24199.5	7335.71	25004.3	7567.56	23358.7	6549.96	22649.8	7688	24533.9	6033.71	27259.2	6778.48	24476	6231.08
XOO1327	trmD	tRNA (guanine-N(1)-)-methyltransferase	J	313.05	135.84	394.73	358.78	351.73	375.06	481.35	390.74	265.57	265.6	256.96	128.7	214.97	207.97	192.8	203.05	182.24	175.42	161.95	202.31	176688	63152.6	284793	84194	290021	86592.6	295079	101643	275540	90038.2	164328	58956.6	165655	62586.2	183411	54849.5	168186	56064.8	173010	56047.2
XOO1328	rplS	50S ribosomal protein L19	J	3238.67	1769.96	3193.97	2813.23	3362.75	3748.73	3866.26	3379.44	2677.7	2854.1	2885.14	1926.82	2472.34	2719.24	3063.89	2960.6	2847.37	2617.58	1689.51	1951.45	5.51055e+06	895143	3.81546e+06	769350	4.68653e+06	774781	4.59437e+06	964132	4.3502e+06	972562	4.82675e+06	872190	4.65567e+06	850275	4.35702e+06	795453	3.69208e+06	830420	6424000	812547
XOO1329	NorM	hypothetical protein	V	37.13	22.42	44.75	37.75	36.2	32.77	28.6	26.24	25.65	38.69	42.39	20.78	41.9	44.08	50.73	45.58	35.42	33.84	27.06	33.63	6936.03	653.086	6432.53	1571.2	6044.66	2004.16	7622.29	2059.55	6758.82	2408.14	7530.28	2149.88	6871.15	2329.33	7014.18	2121.87	6931.82	1924.41	7963.5	2107.08
XOO1330	hslR	heat shock protein 15-like protein	J	47.43	52.48	57.86	43.48	33.97	52.25	77.3	81.26	84.04	141.52	54.23	41.08	36.73	43.16	66.66	65.16	67.31	54.31	86.46	104.22	626213	226268	712641	229190	741372	221141	831515	247301	877847	281637	630286	245505	605073	228222	592120	259696	688741	211004	434560	225073
XOO1331	XOO1331	ISXo8 transposase		130.79	105.53	148.49	156.34	220.31	287.63	184.59	128.29	188.32	232.75	106.15	193.46	112.89	99.51	122.99	110.57	98.54	68.52	192.34	220.66
XOO1332	XOO1332	ISxac1 transposase		0.24	49.07	0.94	0.37	0.16	0.62	0.37	0.95	53.27	80.01	0.67	40.39	0.38	0.84	0.25	0.61	0.31	0.33	61.29	60.51
XOO1333	XOO1333	ISXo8 transposase	L	3.38	18.57	3.75	2.3	2.22	3.53	2.76	2.59	24.07	48	2.89	12.74	1.38	3.15	2.97	1.42	2.85	1.21	18.85	23.39
XOO1334	XOO1334	ISXo8 transposase	L	16.63	2694.14	12.68	4.77	9.55	13.34	14.98	15.36	2775	3310.37	5.71	2740.76	9.86	14.36	8.59	6.57	9.62	5.25	2925.76	2663.66
XOO1335	XOO1335	glutathione transferase		12.99	15.8	13.83	12.18	15.69	18.68	16.58	17.4	14.36	80.74	13.13	20.32	12.59	14.87	21.83	20.37	17.31	13.37	33.88	45.74
XOO1336	XOO1336	GIY-YIG nuclease superfamily protein	L	32.43	43.91	16.1	11.84	17.48	16.98	21.67	22.88	54.59	101.6	27.12	45.09	24.48	29.61	29.67	26.62	25.26	20.9	54.99	61.31
XOO1337	clpB	ATP-dependent Clp protease subunit	O	445.57	120.84	296.82	366.06	209.37	269.63	466.45	685.19	282.31	357.75	470.63	114.7	367.01	394.46	499.6	468.79	570.59	542.44	201.57	185.18	6.62775e+06	2.07728e+06	6.07797e+06	2118200	6.83874e+06	2.19161e+06	6.78987e+06	2.17075e+06	5.92571e+06	2.24024e+06	6.31758e+06	2.18636e+06	5.8746e+06	2.03039e+06	5.80088e+06	2.6126e+06	5.80828e+06	1.98636e+06	5572500	2.31785e+06
XOO1338	XOO1338	hypothetical protein		211.1	82.57	160.65	186.66	111.67	120.46	198	280.16	210.62	247.56	206.84	80.27	167.32	169.84	198.23	212.98	211.55	217.81	116.09	142.96	202464	275311	177521	252780	222073	229214	229077	269976	217711	334288	204625	268008	178480	253569	207515	418517	220078	268686	199500	290474
XOO1339	Tra5	IS1404 transposase	L	13.84	137.48	16.54	8.02	9.26	13.93	11.48	13.09	109.38	242.85	9.54	91.57	7.15	5.35	5.04	3.43	6.12	4.49	87.22	153.21
XOO1340	XOO1340				45.11							158	151.95		25.19							90.86	124.35
XOO1341	XOO1341	IS1404 transposase		295.13	171.16	324.72	297.04	337	376.39	364.74	318.07	217.05	238.91	275.23	181.77	321.1	280.22	330.57	373.38	335.04	297.39	208.49	189.71
XOO1343	XOO1343	IS1478 transposase		39.99	109.95	37.87	33.73	38.1	39.82	36.03	38.87	146.01	205.15	38.1	125.76	46.61	44.35	52.28	49.23	41.12	46.99	128.91	150.33
XOO1344	XOO1344	ISxac3 transposase		2.3	22.91	6.37	4.1	3.2	5.9	8.8	4.81	35.91	41.46	2.84	21.36	2.72	3.4	5.14	4.36	3.93	1.06	28.42	38.97
XOO1345	btuB	outer membrane receptor for transport of vitamin B	H	138.03	91.8	123.2	109.9	107.99	114.45	132.06	118.3	99.84	87.56	144.06	99.75	135.86	141.49	118.96	118.87	127.57	121.15	76.25	63.44	2.76057e+06	1.00077e+06	3.02551e+06	1016100	2.95545e+06	934087	2.82365e+06	929344	3.19092e+06	898411	2.75264e+06	895080	2.74532e+06	923509	3.09628e+06	805942	2.67262e+06	920168	2985800	826036
XOO1346	XOO1346	ISXo8 transposase	L	8.31	7.61	12.6	14.33	16.61	17.88	13.12	14.93	25.97	35.69	8.59	13.83	7.85	11.82	15.32	18.77	14.2	14.26	13.36	21.11
XOO1347	XOO1347	hypothetical protein		73.81	45.21	118.87	96.33	98.7	69.34	72.03	69.25	57.51	51.17	95.59	50.17	73.82	88.33	81.57	87.49	83.97	71.02	39.66	54.42
XOO1348	XOO1348	hypothetical protein		25.99	90.9	40.62	40.26	35.99	31.35	31.08	22.27	98.9	133.06	28.26	74.09	24.37	28.98	28.99	32.36	30.39	25.54	99.56	126.07
XOO1349	btuR	cob(I)alamin adenolsyltransferase	H	61.72	139.33	113.77	89.06	96.43	70.2	57.59	48.15	80.43	98.64	70.45	110.73	64.77	66.63	75.17	74.36	63.59	67.37	111.71	109.17	664646	215895	345272	222980	372035	195528	379145	198935	377988	188922	728184	268681	693951	234493	742554	228022	705542	244879	789980	253779
XOO1350	cobU	adenosylcobinamide kinase	H	24.69	15.58	35.55	33.26	38.93	28.65	25.06	17.05	16.2	13.31	19.95	15.11	22.72	25.2	25.6	25.83	19.95	16.94	11.74	14.56
XOO1351	cobT	nicotinate-nucleotide--dimethylbenzimidazolephosphoribosyltransferase	H	117.75	61.11	186.17	174.03	164.33	125.25	130.81	124.92	52.52	64.64	132.12	57.02	130.54	131.37	128.73	141.26	126.3	124.64	57.19	66.21	512162	103896	398039	93876	424380	80092	418135	95963.6	431592	91500.6	549189	112701	515209	108887	489719	89816.7	578596	98429.7	513730	95990.7
XOO1352	GpmB	hypothetical protein	G	67.42	20.99	96.97	101.68	73.7	66.05	68.4	61.46	15.37	13.98	70.75	29.47	72.35	74.69	60.93	61.48	65.94	73.68	15.82	25.49	11504	70880.9	7781.04	47082	10374.7	44720	9301.33	48073.5	9302.59	55479.4	12393.2	56806.9	15593.3	57119.5	15232.2	55388.8	15058.8	63173.1	16029	54308.6
XOO1353	cobS	cobalamin synthase	H	49.58	65.5	74.84	48.89	40.74	33.45	38.56	34.53	47.76	52.9	56.44	67.68	50.11	55.68	37.89	39.49	42.65	43.51	61.99	79.97	14868.9		11897.9		10593.3		8478.56		8945.87		10358.6		10744.5		10082.5		9626.69		13698
XOO1354	lysA	diaminopimelate decarboxylase	E	145.69	203.34	205.49	15.56	11.84	10.98	19.57	50.11	86.21	73.87	178.82	206.81	243.52	243.71	156.88	134.72	138.46	146.27	174.01	169.87	119548	25738.7	94308.4	12715	83023.8	14829.5	87702.5	13652.9	84488	16709.4	128810	18656.6	120477	22653.1	136146	20722.3	130294	21925.9	144520	22849.3
XOO1355	iucA	iron transporter	Q	235.28	262.22	258.8	18.79	13.8	14.13	24.25	64.81	88.07	88.83	256.49	257.26	422.99	353.87	211.08	192.23	218.31	239.9	184.75	146.82	884896	28008.6	696286	20251	571341	17809.7	539427	15929.5	592636	17532.2	951609	25454.6	887395	23276.9	908572	19960.7	917192	21135.6	958580	20528.2
XOO1356	yceE	transporter	G	90.09	28.7	92.33	6.81	5.44	5.19	10.17	31.93	17.15	19.14	90.52	27.82	128.67	93.53	60.93	62.11	61.27	67.64	26.52	21.75	50093.8	28920.2	35571.4	19988	37671	19715.2	32932.1	20830.4	34893.9	21067	56793.1	32694.4	50699.6	27658.5	52353.5	25371.3	55895.5	28054.1	55587	27204
XOO1357	RhbC	hypothetical protein	Q	314.81	155.87	138.25	14.32	13.1	12.23	23.93	79.86	52.55	56.74	316.35	152.68	454.82	359.84	225.23	217.3	218.9	265.89	101.74	87.11	627071	191157	506748	147670	490958	133161	483213	139328	479830	151459	673642	185360	617897	188445	603864	169437	671568	191320	605840	179371
XOO1358	CarB	hypothetical protein	EF	469.11	267.34	103.18	18.09	14.26	14.36	29.32	94.99	65.61	64.71	484.22	262.42	644.68	521.37	350.25	314.65	334.89	417.99	155.2	123.17	176558	276742	169860	214750	147331	222981	132461	195950	123318	176200	158731	236129	164146	249941	173242	224689	170889	245458	153720	221365
XOO1359	fecA	citrate-dependent iron transporter	P	321.55	176.36	8.2	8.39	8.85	23.08	68.62	183.81	64.53	72.25	335.93	176.12	298.77	224.69	207.92	199.61	232.67	255.83	110.03	89.16	4.52438e+06	587662	3.9395e+06	515820	3.70841e+06	460455	3.42664e+06	436628	3.45386e+06	471428	4.56004e+06	561241	4.54328e+06	545175	4.15614e+06	507317	4.46608e+06	539907	4699300	502269
XOO1360	mphE	4-hydroxy-2-oxovalerate aldolase	G	152.2	110.04	3.45	4.76	6.12	15.3	43.75	91.51	43.5	43.71	112.09	112.5	84.99	70.2	66.94	65.13	63.51	81.43	56.38	57.64	496491	34548.6	457399	27932	426322	28797.2	402562	26107.2	414085	26754.1	481278	30607.5	438309	32961	499191	29255.8	482876	34660.2	510140	30552.1
XOO1361	Tra5	IS1404 transposase	L	10.86	25.83	13.61	6.18	10.74	14.73	11.07	13.34	42.79	53.97	7.75	20.34	7.28	10.16	7.77	9.72	6.42	5.83	33.56	40.05
XOO1362	ybaL	cation:proton antiporter	P	38.37	99.01	102.18	105.42	91.6	70.04	72.14	63.13	116.7	166.24	35.01	95.89	28.2	33.76	30.96	28.42	31.7	27.45	156.18	170.79	739473	161287	284345	87550	413131	119173	404915	111941	419070	139026	853637	195704	808262	172061	793603	185809	838463	167151	731450	182762
XOO1363	bfeA	ferric enterobactin receptor	P	99.92	251.06	87.65	96.88	106.83	132.12	104.55	112.69	213.27	215.83	103.04	247.52	103.06	105.78	94.87	101.36	101.49	97.92	258.82	257.06	1.55781e+06	616536	1.76876e+06	595690	1.70746e+06	540061	1.53761e+06	464672	1.60401e+06	434364	1.73662e+06	548872	1.81443e+06	586052	1.82498e+06	573978	1.79529e+06	603191	1689400	565631
XOO1364	bfeA	ferric enterobactin receptor	P	70.28	178.86	51.92	56.02	76.05	99.93	85.86	95.3	170.15	164.89	74.4	181.55	80.12	75.28	71.08	71.13	71.93	77.61	158.26	166.51	1.75078e+06	1.9885e+06	1.57361e+06	1917100	1.68862e+06	1.70905e+06	1.43908e+06	1.13571e+06	1.58881e+06	1.0488e+06	1.97614e+06	1.73922e+06	2.067e+06	1.88592e+06	1.81746e+06	1.7969e+06	1.76165e+06	1.93102e+06	1813100	1.91441e+06
XOO1365	GloA	hypothetical protein	E	10.75	10.64	17.13	13.69	13.45	16.67	15.45	14.89	22.14	15.12	8.12	6.25	8.85	6.96	8.79	10.83	11.19	8.95	6.6	13.8
XOO1366	bfeA	ferric enterobactin receptor	P	73.32	119.77	48.48	56.65	53.95	51.85	61.13	99.14	129.78	88.23	77.53	111.44	79.99	82.87	73.64	83.56	78.89	94.31	100.39	109.26	731730	120965	790836	124000	874284	125539	830779	108113	966005	101098	831149	114366	865071	116334	859932	112986	811208	121015	861190	108236
XOO1367	yheS	ABC transporter ATP-binding protein	R	145.18	107.95	138.31	122.09	116.42	140.6	212.34	234.51	134.8	139.97	131.89	90.47	137.47	132.92	116.65	119.56	132.35	129.22	85.35	78.39	3.59394e+06	500986	3.40202e+06	453450	3.54867e+06	615321	3.85453e+06	495141	3.96797e+06	574667	3.58999e+06	568731	3.68398e+06	518071	3.23516e+06	536360	3.42545e+06	506056	3596200	543194
XOO1368	XOO1368	hypothetical protein		23.22	16.32	29.36	27.33	26.61	36.37	47.13	38.96	30.63	30.62	23.34	14.45	22.05	19.36	20.04	19.64	19.12	15.02	9.95	7.07
XOO1369	ampR	transcriptional activator ampR family	K	37.29	96.69	47.94	48.36	51.37	52.43	59.81	41.56	94.12	127.25	42.88	88.36	46.48	39.74	47.27	54.68	50.47	35.07	99.77	134.19	76646.8	7239.02	78023.1	9689.2	68851.5	7341.35	66686.2	7669.4	76125.4	7971.2	78132.8	8256.08	76582.4	9254.62	81329.1	7700.5	77188.1	8264.37	96252	7762.98
XOO1370	bla	beta lactamase	V	17.77	17.99	20.74	19.07	22.4	17.62	17.46	15.8	19.19	24.36	18.65	9.98	16.9	18	20.9	17.3	19.03	17.19	14.6	21.47
XOO1371	xynB	xylanase	I	9.63	24.83	14.75	13.56	12.07	15.28	12.35	9.31	19.9	31.15	11.73	16.56	12.17	8.12	11.82	12.07	10.11	12.22	22.06	25.1
XOO1372	XOO1372				62.47							62.74	87.55		55.45							59.28	84.51
XOO1374	XOO1374				0.76								3.16										8.36
XOO1375	XOO1375				930.78							1264.02	1616.89		829.9							711.52	1274.54
XOO1376	XOO1376	hypothetical protein	S	0.73	14.96	0.81	2.22	2.86	0.62	2.67		10.22	7.6	0.8	3.76	0.77	0.72	0.5	2.3	0.81	1.33
XOO1377	XOO1377	hypothetical protein	S
XOO1378	XOO1378	transposase	L	34.85	74.86	64.06	70.27	42.84	40.68	30.09	49.98	82.22	104.54	36.1	64.31	32.37	36.05	19.69	24.64	12.22	58.98	65.54	100.22		154535		44580		37085.7		40734.2		59536.5		379654		124012		92219.4		117714		102276
XOO1379	hrpG	HrpG protein	TK	95.25	566.26	348.46	466.73	405.55	199.14	124.11	119.39	255.47	375.43	122.81	529.97	127.56	124.27	146.89	150.11	137.84	128.26	855.25	1033.48	65049.3	31385.4	51880.8	25813	38846.3	22958.5	43990.1	25007.6	42010.1	27146	76281.7	38449.6	69064.1	31739.6	87809.2	34239.1	90793	42357.6	49043	43979.5
XOO1380	hrpXct	HrpX protein	K	57.14	239.56	121.87	248.05	373.48	278.8	135.73	93.99	75.56	105.86	70.94	221.08	71.97	77.73	80.2	81.27	76.6	81.59	323.85	351.92	285157	84762.7	239498	62906	183180	95205.9	194271	54889.2	192068	68920.6	293949	119833	288311	90554.9	316204	107501	325759	94172.9	217840	122630
XOO1381	hsp90xc	heat shock protein 90	O	54.62	101	82.4	76.75	81.54	74.36	81.88	69.29	129.26	140.37	45.51	100.21	41.44	44.95	44.48	42.63	42.08	46.12	111.52	113.31	1.13361e+06	514103	1.2441e+06	524060	1.22916e+06	361360	1.24723e+06	518807	1.29627e+06	539711	1.15425e+06	527132	1.11032e+06	481577	1.13706e+06	410859	1.14776e+06	484301	1240100	471610
XOO1382	XOO1382	hypothetical protein		42.75	20.33	64.13	59.09	59.8	56.91	61.58	54.08	22.48	25.48	43.73	17.35	39.26	37.09	39.09	42.49	37.91	41.32	19.54	24.58	190189		270340		219971		250982		260028		198201		194429		228883		195032		179040
XOO1383	XOO1383	IS1478 transposase		24.42	53.16	26.49	14.88	16.55	19.53	16.77	12.29	43.5	80.21	23.91	49.5	17.34	14.93	18.28	26.18	20.04	17.56	47.46	77.04
XOO1384	XOO1384	IS1404 transposase		50.06	46.67	40.72	49.98	58.54	54.23	52.6	49.97	39.38	72.86	51.98	32.14	40.32	45.01	47.42	55.95	46.09	31.39	41.12	64.51
XOO1385	XOO1385	IS1478 transposase		171.27	70.03	196.37	200.68	207.21	197.5	194.18	195.72	44.06	34.93	190.48	52.98	188.89	208.88	214.01	252.24	215.93	193.91	55.34	62.69
XOO1386	tnpX1	IS1113 transposase	L	1.35	40.34	1.23	4.39	2.51	2	1.59	0.97	65.53	123.73	1.35	55.94	2.98	2.07	1.27	1.25	1.23	1.13	74.59	87.99	605175	43506.4	500155	36693	451914	50363.7	444689	35095.9	414647	37733.5	622771	38669.1	608860	45969.4	557520	42774	556662	38243.3	475880	38898.2
XOO1387	GlnA	glutamine synthetase	E	90.59	51.27	81.99	90.1	92.9	89.68	57.36	54.5	47.45	58.19	73.88	51.27	92.13	73.7	100.28	82.99	78.54	83.8	48.46	65.09	176565	215342	83677.6	119720	90051.5	143166	102050	118680	102295	150565	193521	200467	203366	226088	166130	219020	192306	189099	189760	204492
XOO1388	MetA	homoserine O-succinyltransferase	E	74.54	48.12	56.67	56.78	67.62	70	33.58	26.96	44.38	43.4	59.44	54.6	74.69	68.39	88.06	67.43	69.21	66.88	59.43	63.75		3253.33		2843.7		1872.38		2441.1		2371.92		2579.78		3325.81		2232.89		2602.59		3160.55
XOO1389	rtxC	protein RtxC	I	57.42	228.66	47.66	40.01	49.61	53.52	29.77	26.91	145.54	150.42	41.43	214.57	48.66	45.02	67.53	57.43	55.02	44.47	209.39	239.43
XOO1390	rtxA	protein RtxA	E	61.47	43.68	48.28	42	40.13	44.07	31.31	32.2	36.36	33.18	49.43	42.88	53.9	49.71	61.22	57.54	56.34	58.94	43.11	59.63	32878.1	12686.3	20105.5	11156	22388	9064.95	20500.7	9609.08	22888.1	9804.01	31962	14278.6	32792.3	12499.8	39123.7	11751.4	34183.1	11888.3	41674	12602.1
XOO1391	XOO1391	hypothetical protein	E	48.48	38.34	32.27	23.01	28.2	26.01	20.29	16.42	31.65	29.74	43.24	44.63	43.24	37.08	47.87	39.16	44.32	45.71	37.93	53.75	5523.59	1364.38	5694.57	877.87	4150.47	1478.31	5088.93	1697.97	4975.49	1291.49	5911.22	1957.39	8529.86	2149.57	8206.51	1529.96	8830.28	2306.55	11377	1814.32
XOO1392	XOO1392	IS1404 transposase			88.22			1.65	0.72	0.51		98.72	167.36		88.3	0.88	1.65		1.59	0.93	0.77	45.16	165.02
XOO1393	XOO1393	transposase		3.64	9.75	4.68	3.27	3.16	3.74	5.54	5.59	12.73	12.56	7.52	12.49	6.45	7.9	5.02	7.83	6.58	5.08	11.87	16.63
XOO1394	XOO1394				12.95							12.52	16.73		14.48							8.34	15.83
XOO1395	XOO1395				310.9							305.49	342.48		306.94							322.69	315.42
XOO1396	XOO1396
XOO1397	XOO1397				15.4							20.49	27.58		16.44							13.89	20.22
XOO1398	tnpA				148.37							98.46	132.41		116.48							109.12	153.88
XOO1399	XOO1399	IS1479 transposase		61.72		43.33	65.01	81.92	85.08	56.78	47.27			61.76		117.76	78.49	182.77	110.55	95.41	81.9
XOO1400	bedB	benzene 1,2-dioxygenase ferredoxin protein	PR	34.11	79.1	34.83	41.63	39.77	64.14	86.44	89.29	176.67	175.06	30.57	92.65	16.55	25.69	32.46	41.71	37.37	34.64	116.15	110.62		19048.5		13845		15885.7		17358		19237.4		22220		19768.7		17759.2		19044.4		16911.7
XOO1401	RimI	acetyltransferase	R	96.28	167.56	109.78	135.05	152.14	205.59	295.07	281.49	398.88	406.47	102.13	199.33	80.63	87.15	114.85	128.32	117.84	123.73	271.95	259.21	58252.7	31662.9	84976.5	26268	79793.7	33915.1	90415.1	41811	83318.4	39477.8	51504.3	34771.2	56131.1	32156.6	62080.1	31297.1	57857.3	34264.2	64433	31417.4
XOO1402	nifS	cysteine desulfurase	E	195.95	116.59	216.44	246.3	221.24	311.7	492.96	493.98	213.58	219.7	185.95	109.16	163.19	202.15	199.43	227.89	230.11	239.04	151.89	171.76	175093	17543.9	273784	13196	278713	16768.8	266343	17273.7	271081	18206.8	178788	16694	192705	17513.1	188307	17819.3	182725	17850.4	195890	17788.5
XOO1403	ynhC	ABC transporter permease	O	291.32	38.11	328.42	349.18	326.39	429.98	673.24	755.25	51.97	59.84	312.88	32.92	228.45	318.7	296.17	352.46	337.28	351.02	58.67	55.69	983031	365798	1.14339e+06	465960	1.12642e+06	421974	1.25761e+06	468311	1.2546e+06	425722	907625	385960	924190	386083	989774	363910	922203	373041	963950	350772
XOO1404	ynhD	ABC transporter ATP-binding protein	O	419	176.02	420.94	498.93	528.45	736.22	938.01	950.95	258.39	228.48	388.96	144.19	366.16	451.46	468.97	499.78	511.41	524.92	245.4	272.01	1.64712e+06	77763.3	1.44699e+06	72847	1.60766e+06	57855.7	1.74833e+06	77368.4	1.75781e+06	83026.5	1.52696e+06	70955.5	1.59258e+06	67678.5	1.46282e+06	73475.1	1.44446e+06	93762.4	1579800	76853.3
XOO1405	ynhE	cysteine desulfurase	O	303.15	98.77	450.62	398.89	410.24	589.08	785.38	700.66	165.91	215.95	256.08	107.81	256.34	288.8	308.82	319.45	334.42	309.3	164.91	197.74	1.24684e+06	437792	719992	365160	965252	460161	1.08235e+06	460560	1.07397e+06	516010	1.23875e+06	480830	1.2662e+06	452766	1.24018e+06	432378	1.31737e+06	480921	1258900	433211
XOO1406	XOO1406	hypothetical protein	K	69.38	993.42	108.04	87.5	76.89	115.69	195.15	157.63	1839.46	3020.01	51.75	996.17	58.82	65.91	55.34	58.14	80.72	56.62	1564.95	2132.1
XOO1407	XOO1407	hypothetical protein	R	123.12	78.56	79.3	79.69	94.73	117.8	116.08	98.5	79.2	99.06	108.11	89.8	104.7	97.44	114.65	103.44	97.79	83.74	64.24	68.05	231206	13570.3	415677	27058	365881	24731	321600	25280.1	327060	21145.8	226261	11909.4	223050	13178	247195	14504.6	234351	15401.9	273940	12921.6
XOO1408	pfpI
XOO1410	XOO1410	hypothetical protein		263.49	864.81	822.98	1010.59	728.13	435.82	337.66	328.65	585.3	785.8	349.36	935.54	373.27	381.91	417.26	432.28	434.16	389.99	1190.5	1021.96						619.172		400.361		253.765				238.876
XOO1411	XOO1411	hypothetical protein		509.56	1016.69	581.85	469.91	454.79	646.04	763.05	859.94	1354.93	1522.3	545.59	1130.99	666.73	596.2	567.9	694.79	546.38	577.13	939.44	930.05	53323	594.224	115828	7347.4	105841	5127.16	93266.6	5346.04	95438.2	3459.55	55308.3	1627.42	52441.6	1200.78	58130.4	1179.94	56151.4	954.285	62063	1042.27
XOO1412	XOO1412	hypothetical protein		34.64	148.86	30.23	22.54	89	189.16	192.99	130.63	322.67	658.5	54.23	92.12	58.23	46.54	100.49	117.86	81.53	39.27	256.38	176.3
XOO1413	NlpD	peptidase	M	34.2	114.46	45.09	45.79	48.88	53.33	45.92	47.63	177.35	184.53	34.45	105.37	37.52	34.54	38.88	42.21	31.07	30.49	141.37	175.34
XOO1414	hup	histone-like protein		4604.61	2123.32	5002.65	5258.84	5393.25	5422.52	4921.76	5046.04	2000.03	1942.13	4622.87	2205.25	4996.16	4494.44	5130.83	5054.32	4926.41	5595.74	1857.39	1706.28	1.64973e+07	3.44419e+06	1.73381e+07	3015800	1.6238e+07	2.81012e+06	1.41759e+07	3.1836e+06	1.49744e+07	2.98737e+06	1.64246e+07	3.41183e+06	1.5116e+07	3.14851e+06	1.47946e+07	2.62973e+06	1.78557e+07	3.29121e+06	19071000	3.11836e+06
XOO1415	XOO1415	ISXo8 transposase	L	96.93	80.38	120.64	102.07	77.96	79.82	78.1	87.97	88.56	113.9	91.87	73.78	84.4	95.96	76.78	75.43	76.53	92.49	95.56	111.87
XOO1416	proC	pyrroline-5-carboxylate reductase	E	59.12	33.48	63.16	53.19	52.24	46.34	47.7	58.55	50.88	58.06	63.84	42.81	59.15	55.73	47.31	63.26	51.63	54.31	46.48	42.18	558446	39066.3	601926	52551	568936	48589.7	583760	49449.1	587088	44699.3	591585	36881.8	592733	37749.7	529959	41404.1	652026	42348	582170	37006.5
XOO1417	XOO1417	hypothetical protein	R	48.54	49.28	54.12	50.33	46.87	45.11	46.02	46.15	61.56	46.46	36.46	42.36	42.32	49.27	45.72	46.56	45.62	44.85	47.45	52.47	1031.1						933.973		830.479		628.368		1160.66		2316.75		1095.23		1633.2
XOO1418	pilT	twitching motility protein	NU	524.7	5964.27	440.74	313.45	298.42	318.55	337.03	304.54	4731.88	5425.26	431.49	5599.9	451.16	412.98	457.07	453.85	440.53	455.95	5108.48	4666.06	880680	869132	667914	736930	713190	662293	682640	750788	684193	709789	840740	801743	842132	835795	860572	809070	796783	860626	1181900	825767
XOO1419	pilU	twitching motility protein	NU	418.67	311.79	350.23	236.95	231.96	262.58	249.09	218.32	238.49	282.29	398.74	306.33	425.11	403.72	464.04	440.63	440.89	417.78	267.95	306.36	2.02755e+06	730717	1.70256e+06	907190	1.60901e+06	1.07723e+06	1.68983e+06	759662	1.62112e+06	706764	1.99292e+06	814285	2.11795e+06	773314	2.22051e+06	794940	2.14353e+06	752963	2199100	807737
XOO1420	XOO1420				4.67							12.55	14.09		7.47							6.76	10.99
XOO1421	XOO1421				231.56							384.24	439.3		218.63							240.86	289.32
XOO1422	XOO1422	hypothetical protein		6.71	69.51	8.79	6.21	7.2	10.43	13.83	9.61	83.85	56.02	2.68	77.82	8.35	4.81	9.66	3.47	6.54	5.04	115.08	125.58
XOO1423	tag	DNA-3-methyladenine glycosylase I	L	7.19	28.07	11.21	7.53	8.68	10.64	10.37	13.78	21.31	34	10.68	17.74	6.35	7.86	7.36	9.83	8.99	7.32	27.26	35.16						87.9552		182.192		168.765				116.099						157.095
XOO1424	XOO1424	hypothetical protein		33.91	55.58	36.62	32.42	30.79	34.73	33.41	30.11	52.86	71.97	27.98	52.71	25.36	24.62	30.13	35.77	25.81	17.6	70.35	92.73
XOO1425	algH	hypothetical protein	K	418.76	169.79	412.41	355.49	386.67	380.65	388.85	316.45	191.76	206.04	331.4	207.82	353.11	319.12	342.73	332.61	353.31	250.79	191.7	178.06	130427	1132.09	99731.4	1576.7	109885	2604.26	112288	2917.25	108618	3569.8	132407	3923.35	122386	3835.22	138962	2736.81	131600	3436.32	143630	3359.39
XOO1426	XOO1426	Holliday junction resolvase-like protein	L	132.25	246.65	229.05	163.56	150.27	150.62	265.14	189	393.62	455.76	136.22	266.95	121.68	116.87	104.64	115.19	143.88	85.59	289.12	485.77	179141	11167.5	206134	16073	182911	14628	186345	14429.1	185855	18960	182244	9545.52	190350	12377.2	173602	14710.7	168938	15981.1	176180	14985.9
XOO1427	pyrB	aspartate carbamoyltransferase	F	368.27	612.22	316.64	270.59	227.68	224.33	273.01	283.9	551.74	562.39	412.56	632.12	388.48	371.25	339.06	363.89	334.46	374.35	549.92	598.81	4.96913e+06	4.33609e+06	3.47442e+06	2644500	3.55178e+06	4.29707e+06	3.93975e+06	3.23004e+06	3.79362e+06	4.01357e+06	5.86385e+06	3.99617e+06	5.29073e+06	4.32525e+06	5.53304e+06	4.69645e+06	4.94461e+06	4.7672e+06	4947900	4.82331e+06
XOO1428	osmC	osmotically inducible protein	O	232.23	81.83	168.74	174.93	206.52	211.52	144.93	97.92	37.27	19.87	246.46	83.83	314.61	292.98	330.88	306.1	244.94	218.97	72.26	69.15	1.98193e+06	74798.5	2.0863e+06	78005	1.81028e+06	75071.5	1.70119e+06	78998.4	1.57638e+06	74871	1.83815e+06	125554	2.05191e+06	87148.5	1.74314e+06	102302	1.74093e+06	77425.9	1795300	70001.2
XOO1429	XOO1429	hypothetical protein	S	435.28	319.03	2371.36	2736.63	1533.07	788.26	666.05	826.19	144.31	232.2	563.69	323.63	562.15	608.43	665.72	687.11	802.23	793.47	442.15	383.41	4.41061e+06	338023	7.77097e+06	543940	7.50906e+06	531647	6.39197e+06	538035	5.31664e+06	460059	4.176e+06	378121	3.88097e+06	308712	4.32446e+06	554104	4.39396e+06	343850	3295200	483621
XOO1430	XOO1430	hypothetical protein	R	249.15	322.39	309.09	252.47	249.85	252.08	281.23	313.58	294.32	312.81	266.85	322.89	251.33	257.74	262.93	312.65	264.16	284.73	304.32	319.66	1.99895e+06	372502	1.63464e+06	388750	1.73461e+06	318085	1.7806e+06	441095	1.83662e+06	342196	1.99937e+06	372964	1.98355e+06	367450	2.02203e+06	376935	2.04985e+06	390908	2203500	404513
XOO1431	XOO1431	hypothetical protein	R	6.58	11.07	19.46	7.83	12.6	7.98	9.08	7.02	24.45	26.02	7.23	9.77	5.78	8.66	9.45	7.98	6.9	9.58	3.44	28.38
XOO1432	XOO1432	hypothetical protein	R	10.07	30.11	13.47	12.2	10.72	8.29	9.43	10.66	32.17	32.94	7.09	33.09	9.4	7.5	5.23	7.92	8.36	9.25	35.43	36.85
XOO1433	lysA	bifunctional aspartate kinase/diaminopimelate decarboxylase	E	451.12	235.76	476.27	454.8	435.61	437.55	498.28	524.31	248.41	248.45	462.7	256.27	430.48	444.96	410.18	420.73	428.73	425.33	253.97	264.93	4.47202e+06	3.44791e+06	2.34815e+06	1748900	2.8153e+06	1.46705e+06	2.57241e+06	1.97835e+06	2.62455e+06	2.47966e+06	4.47e+06	2.93654e+06	4.25177e+06	2.60382e+06	4.25862e+06	3.29609e+06	3.91764e+06	3.59568e+06	3028200	2.94827e+06
XOO1434	XOO1434	hypothetical protein		141.67	43.41	158.13	126.31	161.83	170.91	185.25	163.67	55.16	49.71	143.9	46.9	115.25	137.24	158.24	164.23	160.73	122.44	48.6	61.11
XOO1435	XOO1435	hypothetical protein		380.9	52.49	446.98	416.42	414.57	427.22	494.21	439.02	54.13	54.34	422.08	50.49	372.86	395.46	377.87	396.86	407.35	366.98	57.18	61.76	1.33325e+06	437570	1.53643e+06	325660	1.45801e+06	307135	1.4546e+06	360189	1.47017e+06	404130	1.35102e+06	480028	1.36766e+06	423791	1.29194e+06	417924	1.2482e+06	445186	1498300	418540
XOO1436	murD	UDP-N-acetylmuramoyl-L-alanyl-D-glutamatesynthetase	M	145.07	240.51	200.74	158.71	161.35	164.12	181.24	169.51	380.04	428.91	144.65	263.36	127.32	125.59	135.72	155.87	125.16	112.87	285.63	381.82	38160.5	13541.8	41124.3	18887	41830.1	16976.1	42094.6	18457.9	39579.5	18422.1	36147.9	18299.5	35965.3	16536.3	36493.3	16342.4	40817	17100.5	39439	14647.3
XOO1437	XOO1437	hypothetical protein	Q	90.55	93.7	119.18	97.62	97.84	88.48	91.76	81.29	97.73	119.65	123.4	107.25	118.36	118.03	112.4	123.91	105.69	96.2	109.96	108.33	679366	85458.4	693273	82767	641055	68526.1	590149	71070.4	594574	74410.3	716898	84135.6	692119	84830.5	677561	86009.1	693881	83563.6	775420	84377.1
XOO1438	ispB	octaprenyl-diphosphate synthase	H	309.29	867.13	315.11	258.89	268.9	267.3	310.91	277.44	1005.43	1109.7	298.02	866.12	309.13	271.39	261.81	297.51	265.32	229.65	819.37	962.8	54828.8		57667		53307		54210.6		60754.1		53409.2		52783.4		54539.9		53561.7		63068
XOO1439	ssb	single-stranded DNA-binding protein	L	710.81	1394.81	665.71	641.04	833.93	815.4	861.24	730.19	1101.51	900.14	631.36	1503.92	681.16	580.27	759.27	747.37	729.87	641.86	1281.01	1015.15	2.04848e+06	246959	4.87045e+06	456750	4.53764e+06	622389	5.39713e+06	408082	5.55721e+06	531666	2.20606e+06	367390	1.91797e+06	508435	2.13835e+06	544908	1.76545e+06	539931	2308200	455299
XOO1440	PleD	response regulator	T	46.48	94.33	46.78	49.11	71.1	84.66	71.88	60.22	86.23	125.27	49.74	94.4	48.76	49.9	56.19	64	54.7	42.43	103.4	163.53	45519	50486.8	48839.6	57493	43525.9	66538.6	41275.9	50425.3	42059.8	49352.4	43291.2	51681.9	43587.6	52907	47347	56683.2	48803.1	50373.8	49689	52825.4
XOO1441	XOO1441
XOO1443	XOO1443	ISXo8 transposase	L	10.2	45.49	21.78	17.46	21.99	19.29	18.93	21.83	77.11	73.66	13.56	55.26	11.68	12.55	12.58	13.62	9.51	12.27	56.82	67.45
XOO1444	XOO1444	transposase		7.12	29.72	6.08	6.05	4.28	5.33	3.27	5.7	37.18	36.39	8.96	26.75	6.87	5.27	5.72	9.47	6.15	5.45	34.04	18.59
XOO1445	XOO1445	hydrolase	R	120.81	90.16	213.86	192.62	164.62	143	154.35	143.94	86.23	109.94	121.18	83.62	130.04	128.69	127.74	132.17	126.51	137.48	86.8	119.8	590493	300721	664816	320070	588963	347564	600771	340251	564201	314209	554877	295347	585790	349096	606912	318688	609139	320550	568100	327932
XOO1446	XOO1446	hypothetical protein	S	27.65	20.28	33.57	42.95	54.01	50.13	44.01	24.64	11.65	26.07	44.83	5.1	38.15	34.43	46.7	45.36	57.98	40.52	22.01	9.14
XOO1447	cstA	carbon starvation protein A	T	62.55	57.89	69.49	59.95	60.98	57.24	50.15	58.12	49.3	52.03	86.6	63.17	85.79	89.26	87.6	100.77	90.12	92.65	57.66	62.7	508605	19681.8	169628	25915	235550	26212.7	225735	28819.5	238873	24984.5	591031	21766.4	544553	21008.2	586072	21535.3	583675	23325.3	624070	23806.7
XOO1448	XOO1448	pirin	R	152.46	434.05	137.89	150.39	259.46	627.85	766	803.81	1232.75	1337.89	155.21	403.15	155.9	163.73	176	188.47	185.86	198.99	437.74	432.21	54717.6	14380.6	128336	18222	212581	20326.1	274080	27356.7	298047	26270.4	63494.1	16709.4	62179.2	13308	59942.4	16049.8	53220.1	13835.6	59949	15143.3
XOO1449	XOO1449	hypothetical protein	O	16.99	43.63	23.54	30.31	47.04	109.47	169.31	149.54	126.53	114.6	29.74	36.81	25.17	19.91	31.08	37.59	31.83	22.92	37.53	44.01
XOO1450	VgrG	hypothetical protein	S	207.57	76.64	345.2	292.15	273.37	305.61	411.46	383.23	98.49	102.99	211.09	70.97	201.06	175.78	174.97	182.45	176.36	170.81	79.01	83.95	214209	114711	200349	89938	201836	86864.8	207728	96670.6	214224	109524	207461	98360.8	205814	109719	224123	106247	214179	117231	213450	112629
XOO1451	XOO1451	hypothetical protein		30.94	17.66	24.77	36.63	36.1	43.98	35.84	32.78	25.02	32.37	20.94	14.84	22.72	18.19	25.5	20.84	17.29	14.35	24.26	31.44	3831.77		3846.62		4177.04		3764.16		4181.2		3903.91		3398.86		3656.21		4520.06		3075.3
XOO1452	XOO1452	hypothetical protein		89.69	142.97	74.54	77.77	69.28	68.05	71.24	77.11	128.6	141.29	95.38	151.87	99.13	91.31	92.87	90.41	93.53	95.83	144.57	144.18	134866	15022.6	107418	11418	104100	11848.3	118612	12256.7	115460	13969.5	143155	15693.8	129230	13343.1	127738	15643.4	129626	14794.4	69309	15321.2
XOO1453	VgrG	VGR-related protein	S	32.16	24.51	46.71	37.86	37.06	47.31	63	53.53	31.03	33.08	34.04	25.91	27.57	26.9	30.84	35.05	38.3	31.19	25.33	30.89	9522.87		11616.4		11042.3		13441.3		12802.6		10650.4		10772.2		11746.6		11435.1		11586
XOO1454	XOO1454	hypothetical protein		1.9	245.13	3.51	1.94	6.23	3.25	3.88	4.36	248.54	203.35	5.56	188.34	5.34	3.12	3.05	3.6	3.28	0.58	238.88	320.33
XOO1455	XOO1455	hypothetical protein		79.11	333.25	72.85	86.44	101.2	102.24	75.08	75.38	354.89	366.19	80.64	338.03	91.08	80.78	93.79	97.12	87.61	79.59	323.58	314.86	362016	1.17273e+06	278217	867000	281933	890564	302408	945200	303398	971829	407464	1.08259e+06	384848	1.10929e+06	372365	1.01825e+06	415375	1.14843e+06	400570	1.18277e+06
XOO1456	XOO1456	hypothetical protein		110.25	59.68	109.88	116.76	125.11	114.64	97.78	98.4	64.3	73.23	119.87	51.87	117.96	116.67	108.78	109.03	113.08	112.01	75.37	75.37	1.18321e+06	493412	1.05964e+06	381830	909763	444462	912975	354509	922876	407454	1.2008e+06	517238	1.23233e+06	527182	1.19794e+06	471641	1.21981e+06	464285	1140900	469299
XOO1457	XOO1457	hypothetical protein		214.39	354.53	366.59	359.57	427.71	345.46	300.62	292.07	246.7	227.15	313.96	355.63	284.04	310.26	349.42	393.04	379.22	320.79	370.59	347.58	399208	741320	1.31176e+06	556070	662838	539350	628951	383647	691079	484470	426356	813728	433305	758293	504919	702527	455203	689148	418240	729435
XOO1458	XOO1458	pirin	R	20.28	15.67	26.36	21.86	17.9	15.79	17.64	16.37	17.01	19.41	19.72	15.16	23.82	21.49	17.06	23.75	24.11	18.48	20.04	19.29
XOO1459	nfi	endonuclease V	L	12.45	19.64	13.57	16.92	13.75	15.8	10.56	12.46	20.43	25.51	12.53	13.21	17.49	13.72	18.43	13.64	12.82	13.53	24.66	26.48
XOO1460	gpm	phosphoglyceromutase	G	873.52	456.79	754.71	721.49	747.47	803.16	804.03	818.85	435	430.16	911.06	449.54	1022.44	994.44	1037.77	998.57	950.4	989	397.19	386.73	2.50296e+07	8.56324e+06	1.29196e+07	7262500	1.35325e+07	1.01351e+07	1.55436e+07	6.82276e+06	1.42799e+07	7.66612e+06	2.655e+07	9.2978e+06	2.73893e+07	8.19871e+06	2.17235e+07	1.04694e+07	2.40515e+07	8.20666e+06	17601000	1.07411e+07
XOO1461	XOO1461	hypothetical protein		39.85	31.89	46.57	49.44	48.61	48.92	58.97	46.92	55.39	56.92	30.92	38.46	30.12	26.07	24.46	26.56	21.8	22.68	39.02	46.8
XOO1462	PepO	metallopeptidase	O	13.49	19.57	19.45	17.61	17.93	20.81	22.21	18.91	26.04	33.63	14.31	17.81	16.24	12.79	14.14	13.99	10.65	11.6	17.98	24.84
XOO1463	cls
XOO1465	cheB	chemotaxis-specific methylesterase	NT	18.75	42.09	23.86	19.38	20.62	20.22	25.18	19.89	69.71	55.96	18.42	40.3	20.31	19.41	19	21.37	18.12	17.1	40.2	50.01	216179	5698.73	238586	3122.8	283539	6023.6	320767	6367.2	306344	7325.27	237935	7297.98	219816	6876.7	222243	6297.18	235444	7959.41	250520	6690.03
XOO1466	cheR	response regulator for chemotaxis	NT	9.12	74.84	12.3	5.47	7.28	17.45	19.53	15.33	203.84	154.44	8.84	74.73	10.74	9.18	11.46	10.18	11.72	8.22	94.12	110.09		28688.5		20938		40287.3		47023.3		38020		30440.6		25801.8		19908.7		25173.6		19453.7
XOO1467	vieA	response regulator	T	14.11	106.97	11.1	3.71	6.2	19.95	19.4	15.24	228.63	169.25	13	114	9.11	9.54	12.07	13.52	13.3	11.08	106.3	134.36	152269	27312.1	174689	23685	246471	38101.8	278525	50617.5	268625	46776	164849	29535.1	166594	26460.1	193195	19159	166918	27264.6	207940	22252
XOO1468	cheW	chemotaxis protein	NT	18.37	180.55	14	6.15	7.91	28.25	25.18	22.9	304.78	199.38	12.3	184.08	15.73	13.31	14.83	15.24	18.8	14.77	184.33	206.49
XOO1469	mcp	chemotaxis protein	NT	16.25	94.46	9.39	5.71	6.1	21.68	23.5	21.25	165.81	94.21	17.55	103.63	16.98	14.22	17.21	17.79	19.36	18.7	93.82	95.31	1.61393e+06	287850	1.99471e+06	351070	2.74795e+06	491202	3.04434e+06	711858	3.03252e+06	577394	1.5993e+06	270785	1.70104e+06	287814	2.04531e+06	223807	1.72764e+06	303986	2102100	229549
XOO1470	cheA	chemotaxis histidine protein kinase	NT	13.26	69.71	6.98	4.78	8.03	26.76	26.73	21.93	174.39	136.77	10.7	69.86	9.8	10.05	10.65	11.25	13.61	9.96	75.19	104.75	136499	4023.48	311572	9329.1	358104	13173.9	303176	13923.3	287367	10279.9	164494	4879.72	181089	5530.87	207315	3966.48	176279	5576.3	223250	3652.28
XOO1471	SpoIIAA	hypothetical protein	T	4.49	23.84	5.47	3.2	6.78	16.9	13.76	12.38	19.04	32.61	5.42	17.22	4.73	7.09	8.96	7.95	10.63	3.71	7.07	16.64
XOO1472	mfd	transcription-repair coupling factor	LK	146.41	149.87	140.71	118.17	123.12	140.09	134.47	125.67	176.97	171.61	128.41	145.59	145.74	130.46	134.19	125.18	112.26	107.68	172.76	177.28	4.78382e+06	311735	5.76955e+06	408780	5.66818e+06	394923	5.05584e+06	355042	5.59676e+06	294061	5.35944e+06	292504	6.1518e+06	275091	6.33337e+06	250293	6.11803e+06	268831	3733200	259484
XOO1473	RimL	hypothetical protein	J	115.66	180.19	214.11	228.84	172.43	130.24	99.21	114.18	177.85	211.87	119.54	193.33	161.51	126.51	145.78	115.2	127.89	145.35	279.56	251.81	3.37927e+06	8101.51	1.1452e+06	8710	1.74991e+06	8513.1	1.602e+06	8417.82	1.78545e+06	8483.73	3.38007e+06	9914.48	3.29917e+06	9323.9	4.15046e+06	8801.27	4.01436e+06	10316	4165400	8184.32
XOO1474	ComJ	hypothetical protein	R	67.19	115.08	74.94	72.65	67.85	65.87	73.99	72.6	112.88	116.57	73.95	117.91	64.91	67.11	67.26	74.12	73.38	67.73	128.16	123.97	4.72855e+06	1.10355e+06	4.40872e+06	961570	4.02008e+06	740616	4.36429e+06	855981	4.33821e+06	973227	4.7874e+06	922359	5.02477e+06	906928	4.98631e+06	978985	4.72216e+06	1.14662e+06	4985100	1.01612e+06
XOO1475	XOO1475	transposase	L
XOO1476	XOO1476	transposase	L
XOO1477	creC	two-component system sensor protein	T	2.35	8.49	6.08	6.92	7.03	5.59	4.97	6.69	11.2	9.31	4.3	1.75	2.75	3.35	4.32	3.63	3.87	3.84	4.67	4.13
XOO1478	XOO1478	transposase	L	13.87	14.59	23.72	21.81	30.56	28.36	24.51	18.99	17.48	28.37	21.18	16.31	17.09	15.08	19.92	25.71	18.88	7.99	21.55	19.3
XOO1479	XOO1479	transposase	L	35.04	153.61	33.11	39.78	59.07	69.84	63.74	44.31	232.14	310.99	41.55	188.88	32.72	38.5	80.35	92.13	63.8	36.58	241.03	366.61
XOO1480	XOO1480	cysteine protease	O	17.31	47.41	26.46	28.79	29.06	45.83	27.04	14	27.33	28.28	16.21	43.64	12.48	13.3	16.81	16.36	15.71	13.89	55.69	82.8
XOO1481	creD	hypothetical protein	V		4.46	2.58	2.37	1.87	1.55	2.22	1.53	2.81	5.67	1.99	3.16	0.55	0.77	1.25	1.63	0.86	0.95	4.37	0.5
XOO1482	XOO1482				8.18							15.26	9.29		4.18							6.28	8.84
XOO1483	tnp
XOO1485	XOO1485	transposase
XOO1486	XOO1486	transposase	L	25.18	13.47	39.41	35.06	35.22	35.35	28.87	26.26	12.64	9.24	26.03	12.2	25.84	18.68	21.76	22.79	21.38	23.44	16.15	15.39
XOO1487	XOO1487	cysteine protease	O	10.75	44.62	17.17	17.83	20.93	46.77	33.41	15.25	19.42	23.49	8.41	41.49	8.25	8.63	10.67	11.52	8.97	6.53	61.85	62.29
XOO1488	creD				11.81							5.38	25.55		5.24							4.78	21.98
XOO1489	XOO1489				2.08							7.25	9.96		2.5							5.39	6.28
XOO1490	XOO1490				13.3							26.78	69.31		7.06							30.16	42.88
XOO1491	tnp				10.64							12.34	7.23		7.85							5.6	9.14
XOO1492	XOO1492				7.62							15.21	11.73		7.27							8.01	6.82
XOO1493	XOO1493				0.58								0.61		0.59							0.6
XOO1494	XOO1494	IS1479 transposase
XOO1495	XOO1495												1.73										3.19
XOO1496
XOO1497	XOO1497	cysteine protease		15.97	51.98	19.86	15.3	23.19	40.59	19.3	7.15	30.6	37.82	6.91	42.71	13.26	10.99	16	14.08	10.39	13.34	80.28	75.88
XOO1498	XOO1498	hypothetical protein		4.25	11.48	10.01	6.49	5.75	5.45	4.72	5.23	17.93	21	4.37	12.54	2.8	3.67	5.12	6.88	4.42	3.9	11.04	15.9
XOO1499	XOO1499
XOO1500	nthA	nitrilase	R	9.65		6.92	7.52	13.41	15.05	10.09	8.94		7.72	7.48		8.97	6.16	12.51	12.56	10.5	7.3
XOO1501	Tra8	transposase	L	1.83		1.86	1.56	0.9	0.79	0.56	1.2	8.59	10.79	1.18		1.29	1.66	1.58	1.16	0.34	0.84
XOO1502	nthA	nitrilase	R	6.12	9.92	16.96	14.77	21.43	22	17.52	17.28	15.19	11.46	7.17	5.25	6.88	7.25	8.71	10.45	9.14	5.81	6.73	11.9
XOO1503	XOO1503	hypothetical protein		13.61	7.98	17.51	14.99	18.95	18.02	14.47	15.55	12.62	16.36	18.14	5.9	13.39	16.48	21	18.59	17.46	17.34	11.11	10.35
XOO1504	gluS	glutamyl-tRNA synthetase	J	264.59	154.77	230.76	219.38	213.36	222.6	259.59	264.11	146.74	144.43	262.57	158.6	246.19	255.15	248.7	268.98	254.68	238.91	159.92	144.95	1.31423e+06	426865	1.0827e+06	500600	1.11911e+06	413684	1.15327e+06	456981	1.1788e+06	439544	1.30993e+06	416096	1.30561e+06	411741	1.35794e+06	366176	1.33642e+06	386635	1392300	363455
XOO1505	Fur	FUR family transcriptional regulator	P	240.49	66.66	254.62	219.12	190.26	220.24	252.29	228.92	59.8	87.65	250.13	61.84	210.11	239.21	220.64	220.95	231.66	222.21	59.66	70.58	15847.2	69787.5	17544.7	63211	22125.7	79031	18368.2	65065.3	18413.7	68881.6	18384	71736	16755.7	84986.4	19168.3	85936.3	18880.6	74002.1	21031	77997.9
XOO1506	XOO1506				5.34							1.89	0.8									0.77
XOO1507	XOO1507				17.71							20.3	23.9		15.76							18.49	30.04
XOO1508	XOO1508	IS1478 transposase		41.5	31.38	56.48	54.21	56.97	59.44	46.39	46.3	52.63	68.6	42.98	28.6	48.28	45.09	56.79	56.78	51.94	39.09	45.12	64.66
XOO1509	XOO1509	hypothetical protein	S	31.7	37.27	66.56	48.77	43.61	34.16	35.7	43.52	35.15	47.41	34.14	30.4	35	36.69	32.95	36.03	32.48	34.44	46.72	49.41
XOO1510	cspA	cold-shock protein	K	576.03	857.08	617.31	507.47	1091.53	1521.99	1122.09	578.1	542.5	588.19	604.06	825.46	533.17	493.95	896.35	716.6	915.52	564.47	914.05	885.06	305282	465321	277950	402690	266396	383215	257609	436747	241256	405826	294792	512778	289573	480937	294516	454059	325683	526531	348120	509659
XOO1511	pcp	peptidoglycan-associated outer membrane lipoprotein	M	329.99	369.79	1382.96	1970.72	1457.83	583.79	394	413.45	189.83	217.17	432.61	315.27	459.63	511.68	637.79	522.69	572.97	586.08	580.55	474.92	3.10335e+06	416967	3.33101e+06	421800	3.36287e+06	367439	2.74726e+06	387493	2.48391e+06	360121	3.29442e+06	407665	2.82961e+06	379729	2.75676e+06	476845	2.8379e+06	441999	3111900	449656
XOO1512	XOO1512	hypothetical protein		8.66	7.71	33.93	32.08	25.21	19.27	12.57	14.79	13.8	12.38	10.47	12.32	14.6	11.97	17.3	16.98	13.36	10.61	12.66	10.95	39811.1	22894.9	38213.1	22176	39486.1	17905.6	34281.1	19558.3	34581	18821.1	38817.6	23939.4	36099.3	21111.6	40586.2	21582.5	44026.2	22656.3	45107	22730.6
XOO1513	moeB	molybdopterin biosynthesis protein	H	83.24	39.25	82.8	62.14	72.07	84.19	111.94	94.09	38.39	47.57	79.68	42.3	77.18	65.6	77.95	82.71	81.92	77.45	36.89	49.83	565047	30358.3	726732	34537	601818	33024.2	604807	34581.2	651013	33527.4	627483	28704.5	660850	32617.9	685857	28047.7	629030	30804.2	772320	28555.6
XOO1514	TatD	hypothetical protein	L	24.88	80.35	27.37	26.74	28.99	25.25	31.46	22.79	65.7	75.29	26.27	94.3	20.93	20.74	24.71	31.46	26.91	21.97	86.2	94	96463.1	5018.56	90305.7	3980.2	85856.2	3814.82	86378.8	4901.42	84458.7	5042.29	99509.7	6265.31	103150	4873.72	108961	4570.25	99379.6	5330.02	120780	5735.31
XOO1515	XOO1515	hypothetical protein		14.4	82.94	19.01	11.18	24.31	20.54	19.35	20.26	37.97	42.45	22.6	86.42	20.23	18.95	26.45	40.32	20.3	20.16	121.14	88.86	100319		117068		107421		95227.5		92799.3		102147		107237		111298		105962		119820
XOO1516	XOO1516	hypothetical protein	S	732.92	457.37	4703.4	5265.9	3158.07	1349.79	1180.13	1385.73	204.23	350.11	988.14	457.72	984.72	1029.66	1195.98	1249.6	1435.92	1436.88	637.17	557.49	8.94097e+06	4.86375e+06	1.48444e+07	7136000	1.37225e+07	7.39208e+06	1.14077e+07	6.11931e+06	8.5197e+06	5.84569e+06	8.34952e+06	4.77903e+06	7.75393e+06	4.41225e+06	7.65234e+06	7.88091e+06	8.55773e+06	5.45968e+06	6521300	6.03492e+06
XOO1517	gcdH	glutaryl-CoA dehydrogenase	I	69.65	27.59	130	120.55	97.06	77.27	76.86	80.75	17.42	22.12	66.27	22.59	72.72	68.85	63.5	65.85	61.43	64.22	21.62	27.82	157375	210037	227404	246940	203770	217568	194491	220565	191023	192413	148322	221462	147004	235609	147354	205804	149707	223849	161060	220518
XOO1518	XOO1518	hypothetical protein		5.72	4.69	14.28	16.78	22.55	24.49	19.75	11.28	6.42	21.48	11.79		9.8	12.71	18.23	23.52	16.42	5.92		4.21
XOO1519	XOO1519				7.66							6.2	7.04		9.08							7.12	5.85
XOO1520	XOO1520				8.67							7.96	12.8		6.28							8.68	6.53
XOO1521	gst	glutathione S-transferase	O	41.38	59.44	55.78	52.24	54.94	45.67	50.18	43.53	61.12	82.94	41.58	54.28	33.69	34.34	46.47	44.59	32.89	34.99	50.06	80.61
XOO1523	AsnB	asparagine synthase	E	30.22	30.35	35.79	31.74	24.19	21.87	23.21	20.89	35.07	34.72	26.82	23.91	25.08	24.32	23.7	23.3	21.49	21.73	26.13	33.94		4646.02		6124.8		6126.92		5275.33		5437.68		3790.27		3413.15		3902.03		3700.47		4563.74
XOO1524	XOO1524	hypothetical protein	R	153.19	84.21	132.26	137.38	144.52	124.22	73.33	57.82	60.46	46.52	169.72	62.93	238.43	218.57	249.23	212.42	172.82	188.06	135.16	107.98	1.25213e+06	153776	1.49236e+06	126640	1.24471e+06	131548	1.25401e+06	139283	1.18962e+06	118491	1.36326e+06	144890	1.38505e+06	160335	1.38266e+06	147894	1.41007e+06	149402	1123700	174991
XOO1525	dnaB	replicative DNA helicase	L	217.23	164.2	204.02	185.87	196.29	186.1	194.25	164.2	163.87	174.28	191.86	151.86	181.17	176.7	164.09	157.48	159.76	153.6	162.5	172.98	1.23473e+06	270780	1.60925e+06	298490	1.44985e+06	488635	1.34021e+06	359863	1.48947e+06	403947	1.27727e+06	478600	1.2555e+06	421115	1.32498e+06	454922	1.34493e+06	426860	1373100	433131
XOO1526	phr	photolyase	L	69.63	490.44	86.34	71.81	70.76	67.07	56.01	54.04	562.37	495.65	68.88	442.77	81.19	75.94	78.17	66.55	62.19	64.34	595.2	459.29	1.6896e+06	138715	1.49373e+06	133880	1.57378e+06	114468	1.43041e+06	126241	1.57499e+06	119978	1.7854e+06	140058	1.67533e+06	132821	1.53802e+06	116017	1.53435e+06	116686	1616000	118267
XOO1527	OmpA	OmpA family protein	M	1123.15	7424.61	1557.52	2174.26	2091.81	1415.03	1025.81	777.6	4470.82	4151.47	1199.32	7144.39	1539.86	1540.87	1563	1421.74	1353.63	1454.48	7603.7	5864.8	8.60746e+06	2.92657e+06	1.11171e+07	3152900	9.51128e+06	2.96726e+06	8.75799e+06	2.99102e+06	8.56356e+06	2.66119e+06	8.0313e+06	2.75001e+06	8.26275e+06	2.59922e+06	8.77212e+06	2.8134e+06	8.59873e+06	3.05048e+06	9194900	3.00443e+06
XOO1528	FabG	short chain dehydrogenase	IQR	41.09	36.48	86.7	108.74	96.04	78.01	39.79	32.3	42.93	32.89	36.42	25.53	57.33	44.1	52.87	34.86	37.34	36.75	34.61	27.95
XOO1529	Tra8	hypothetical protein	L	7.95	15.17	14.4	17.92	16.05	14.39	8.16	7.98	21.73	20.52	7.22	10.67	7.57	7.54	8	9.08	6.73	6.04	13.49	20.8
XOO1530	fhuA	TonB-dependent receptor	P	9.67	20.46	7.94	3.62	2.57	3.04	2.14	1.57	10.04	11.6	11.96	21.47	13.15	12.86	13.1	13.89	13.58	14.9	15.83	21.9	584260	230601	563354	237880	515684	187238	459690	187230	424055	175769	603615	244613	593218	240945	659433	229109	591032	243744	630420	249958
XOO1531	phuR
XOO1533	XOO1533	hypothetical protein		56.22	208.05	61.93	34.9	52.28	71.54	91.73	74.54	240.41	437.86	51.46	206.82	32.27	40.18	45.92	41.01	39.87	31.78	199.47	400.39
XOO1534	XOO1534	hypothetical protein		1063.94	40.83	911.6	714.8	896.96	999.9	1034.8	896.09	88.98	68.55	832.61	67.16	890.54	787.55	1151.75	1242.42	911.98	798.04	60.05	80.58	1.40562e+07	254075	1.33139e+07	254380	1.40151e+07	233545	1.42559e+07	255537	1.57777e+07	251427	1.3091e+07	190412	1.39876e+07	218257	1.33018e+07	206991	1.25777e+07	226089	13613000	197455
XOO1535	AdhP	alcohol dehydrogenase	R	377.49	300.16	419.44	373.47	349.77	361.94	387.9	395.45	233.29	222.41	409.14	314.07	427.98	412.07	425.48	410.45	410.2	413.07	263.46	285.63	3.186e+06	199411	3.03593e+06	208460	3.06012e+06	209108	2.84228e+06	205990	2.96344e+06	180349	3.05507e+06	200746	3.15245e+06	226317	3.42197e+06	182462	3.27216e+06	193008	3635100	204697
XOO1536	yadQ	chloride channel	P	35.24	77.01	37.48	27.98	32.48	36.72	38.2	38.54	91.49	134.9	38.03	68.29	32.05	34.47	34.92	45.52	36.05	28.04	86.85	120.08	66663.9		88274.2		82442		82522.4		89787.6		93821.6		85429.4		81953.1		82950.5		81527
XOO1537	XOO1537
XOO1538	ogt	6-O-methylguanine DNA methyltransferase	L	29.57	170.01	37.9	33.46	32.94	30.64	37.77	43.55	168.75	177.77	39.33	153.92	32.58	40.96	31.76	36.53	37.85	33.65	190.96	223.58	28827		34609.9		23085		22253.3		26874.2		32275.3		35304.9		35752.5		35256.6		22885
XOO1539	ada	DNA methylation and regulatory protein	L	32.38	56.96	40.6	33.41	32.94	29.61	35.68	35.07	56.4	60.2	44.01	53.56	34.22	32.35	28.57	33.26	29.76	27.61	53.92	70.23
XOO1540	XOO1540	hypothetical protein	S	3.97	7.98	5.66	6.22	2.89	4.73	4.7	3.91	10.84	11.04	3.74	7.26	3.29	3.22	5.37	5.02	4.04	2.61	8.96	12.8
XOO1541	XOO1541	hypothetical protein		3.41	11.49	2.36	3.04	2.51	4.37	3.13	2.52	16.18	9.88	3.74	5.07	2.24	3.36	2.93	1.61	2.84	1.56	3.57	20.75
XOO1542	XOO1542	hypothetical protein		54.6	21.99	74.7	82.89	77.4	68.09	34.2	41.19	27.51	37.75	75.28	21.61	82	73.36	94.01	94.74	82.32	70.97	88.11	97.42
XOO1543	XOO1543	hypothetical protein		114.56	88.31	124.85	110.55	105.96	112.5	89.48	108.18	63.7	66.51	140.75	80.74	119.52	113.04	194.66	139.23	150.06	201.82	88.89	73.61	1.3676e+06	820825	1.48719e+06	731950	1.43884e+06	908985	1.49071e+06	765224	1.44064e+06	819652	1.45197e+06	743803	1.59836e+06	860584	1.55698e+06	872253	1.62143e+06	879580	1555400	915301
XOO1544	XOO1544	hypothetical protein	S	80.32	40.93	96.81	87.51	94.57	71.88	74.12	47.17	46.82	55.16	97.13	39.48	98.6	87.26	116.98	96.2	110.57	107.64	44.04	54.61	364109	55096.1	335907	56273	377349	44123	287880	39710.7	367191	34487.8	381322	50720.4	445183	52299.6	355293	52886.3	302383	48026.9	367180	45347.2
XOO1545	XOO1545	hypothetical protein	S	39.62	247.16	41.9	29.82	32.01	32.34	34.02	31.22	183.75	244.07	36.82	159.53	37.89	37.89	30.64	36.61	35.86	25.76	184.61	223.26	35047	13747.4	36304.8	12479	37518	11812.1	38798.6	13835.4	36545.2	13761.4	36431.5	13404.8	33623.7	13725.8	39977.3	12868.3	36680.9	13111.5	34130	13726.7
XOO1546	XOO1546	hypothetical protein		2.69	10.3	4.98	4.35	2.95	1.92	2.48	2.65	11.96	16.62	1.23	9.92	1.89	1.77	1.24	2.98	2.08	3.3	6.12	13.74
XOO1548	rfaY	RNA polymerase ECF-type sigma factor	K	1.36	6.61	3.02	2.78	2.15	1.87	1.34	0.54	11.7	15.28	1.8	6.55	0.29	1.35	0.38	1.38	1.11	0.75	10.38	4.06
XOO1550	deaD	ATP-dependent RNA helicase	LKJ	573.59	622.58	689.17	693.25	656.44	673.72	774.1	833.13	853.11	746.95	565.18	667.06	513.12	532.76	459.39	485.2	497.54	532.16	528.21	514.91	1.42947e+07	1.30405e+06	1.58291e+07	1358600	1.67399e+07	1.54652e+06	1.84433e+07	1.7177e+06	1.82346e+07	1.74124e+06	1.39649e+07	1.43866e+06	1.41985e+07	1.26779e+06	1.48874e+07	1.21081e+06	1.43208e+07	1.283e+06	11148000	1.24216e+06
XOO1551	Rtn	hypothetical protein	T	16.79	19.2	25.84	21.01	26.71	51.19	51.31	39.78	41.17	40.8	17.54	16.64	12.62	13.61	16.21	20.19	15.51	14.19	20.39	31.22	161362	20338	151353	22722	174260	25292.5	196125	31575.7	193303	28931.6	163435	16296.2	169758	17631.3	181986	14459.3	169325	20016	216050	17448.6
XOO1552	RsuA	pseudouridylate synthase	J	144.84	157.96	131.28	95.43	84.32	105.17	144.37	156.57	229.12	178.58	133.66	146.59	125.83	125.33	100.32	94.93	111.21	116.5	136.56	150.4	80983.9	14414.6	87861.1	12753	93742.4	13288.6	93291.1	15133.5	90767.2	15530.5	78219.6	15028.3	80279.7	15812.8	95369.3	14816.9	85516.6	15216.2	89325	14585.5
XOO1553	XOO1553				26.21							38.79	61.86		27.61							25.79	30.6
XOO1554	XOO1554	hypothetical protein	S	4.6	14.07	4.56	4.93	4.13	5.18	3.41	5.72	10.69	11.61	5.58	6.73	9.43	7.16	7.83	9.33	8.24	5.56	8.62	9.17
XOO1555	menG	ribonuclease activity regulator protein RraA	H	49.67	22.03	63.91	61.78	54.14	41.23	74.34	51.83	26.8	28.38	68.19	24.79	64.16	58.64	55.38	70.09	82.38	55.41	22.64	32.12	297179	43189.4	336062	42189	291282	29369.4	325824	31253.2	336629	36330.7	276008	35470.8	308833	47404.2	219795	34244.5	276646	35802.3	229470	36880.2
XOO1556	AmpC	beta-lactamase	V	119.62	118.54	132.03	124.16	115.3	108.43	95.68	95.78	100.89	92.66	131.87	105.63	134.71	127.46	134.02	135.05	120.65	116.26	89.37	90.71	1.37304e+06	89933.4	607676	80027	706641	68594.2	654770	79285.3	646752	78951	1.32696e+06	88204.9	1.34526e+06	86440.9	1.38354e+06	86259.9	1.36117e+06	96097.3	1360800	86679.9
XOO1557	yjl094C	cation:proton antiporter	P	94.77	23.8	99.49	74.66	72.65	71.18	85.46	65.22	27.4	37.83	94.71	23.14	80.24	83.01	84.28	88.98	83.9	78.46	21.62	35.43		5193.84		3165.2		2455.78		2811.17		3264.49		4874.14		4317.86		4336.72		4622.09		5045.8
XOO1558	baeS	two-component system sensor protein	T	31.51	54.32	43.05	33.76	34.53	33.97	39.18	34.82	57.3	81.72	35.97	49.13	34.5	33.66	38.53	41.96	34.98	30.77	44.42	56.61	10610.8	87743.3	12914.5	77994	11586.2	59037.4	10826.8	68857.7	9723.64	67118.9	12595	85968.2	11524.3	84408.6	13632.2	78561	12593.7	86468.2	13209	84154.1
XOO1559	baeR	two-component system regulatory protein	TK	24.5	65.58	32.93	22.84	27.16	27.69	24.29	30.31	61.18	71.81	21.75	65.42	26.01	23.86	25.57	28.85	23.84	22.1	58.32	58.18	24120.4	102235	19812	64556	24766.5	69293.2	26281.3	76025.4	21453.1	82616.2	27503.2	113401	27377	103970	31822.8	111123	32019.4	100953	29479	97250.9
XOO1560	ttgF	outer membrane channel protein	MU
XOO1561	OmpV	hypothetical protein	M	1.77	5.74	1.18	1.8	1.39	1.51	1.63	0.87	7.82	11.96	1.17	5.49	2.42	1.4	2.32	1.68	2.03	1.63	5.34	7.44
XOO1562	mexC	RND efflux membrane fusion protein	M	3.22	11.02	1.79	2.46	3.08	1.95	2.3	3.44	13.2	11.94	3.24	6.54	2.54	3.31	2.31	2.71	3.58	2.59	6.2	6.86
XOO1563	acr	acriflavin resistance protein	V	3.53	10.26	6.01	5.58	5.72	5.96	6.41	6.72	15.14	17.94	4.2	13.43	4.08	4.01	4.8	5.45	4.55	3.91	9.57	13.55	92675.7	58230.2	109828	31279	98055.4	31398.6	104019	30087.7	99392.9	33669.5	103660	60210.8	96899.1	63824	111682	53873.3	113531	97533.9	94283	88192.7
XOO1564	XOO1564	hypothetical protein		31.83	373.45	36.95	32.44	31.42	27.88	26.29	22.71	365.6	337.79	25.88	378.75	33.01	27.45	25.89	27.09	27.36	23.72	374.64	375.28
XOO1565	bapA	ABC transporter ATP-binding protein	V	22.87	26.65	25.44	28.17	26.47	28.28	18.98	19.9	34.44	40.88	25.56	21.96	31.33	26.15	31.55	23.45	21.59	25.46	30.63	33.17	280856	12127.4	238973	9512.5	228588	9264.77	234037	10334.1	233808	10985.6	289418	15851.2	270160	14060.7	290460	14024.6	288034	13364.8	296160	13600.7
XOO1566	XOO1566	transposase	L	1228.46	0.76	1281.92	1044.35	1107.59	1329.51	1070.67	1303.55		3.16	1113.81		1084.53	1080.89	1163.85	1061.41	952.68	995.78		8.36
XOO1567	XOO1567
XOO1568	XOO1568	transposase	L	26.97	27.26	37.97	35.05	25.48	34.19	42.36	65.77	44.64	58.49	32.6	26.82	33.38	30.13	35.38	36.18	37.6	40.12	35.49	50.6
XOO1569	XOO1569	transposase	L	10.29	3141.08	6.08	2.8	11.25	14.67	15.56	17.56	6920.11	9285.47	9.79	4445.25	8.67	8.12	16.06	7.8	8.12	4.41	4262.03	7214.05
XOO1570	XOO1570				9.62							9.97	1.46		2.17							3.37
XOO1571	XOO1571				23.71							28.59	29.4		16.5							12.7	24.38
XOO1572	XOO1572	transposase	L	6.59	2.57	7.71	5.25	3.54	6.05	5.59	6.26			6.98		9.34	6.98	3.96	3.03	4.43	6.72
XOO1573	XOO1573	ISxac1 transposase		17.79	52.87	16.64	17.89	13.5	11.91	16.85	11.44	130.96	91.74	17.15	60.94	15.17	15.17	18	12.39	13.08	12.12	109.95	124.47
XOO1574	XOO1574	ISXo8 transposase		59.59	766.25	59.77	49.75	100.58	105.86	79.01	60.36	792.76	1446.26	43.01	716.1	39.46	44.24	84.03	66.01	55.23	49.53	767.12	1001.19
XOO1575	tnp				98.54							70.51	78.28		83.81							78.09	98.97
XOO1576	XOO1576				31.61							27.21	60.08		50.11							105.18	103.51
XOO1577	RhsA	RhsD protein	M	202.87	1517.62	139.93	139.18	150.03	171.58	133.53	118.14	1329.89	1482.51	168.48	1474.01	198.23	174.27	212.31	187.7	178.88	178.83	1494.56	1324.95	2.34679e+06	414460	2.04645e+06	394090	2.0155e+06	432476	1.93805e+06	393113	2.07982e+06	409517	2.19151e+06	425503	2.38691e+06	455984	2.24603e+06	372513	2.22499e+06	400059	2687000	396157
XOO1578	XOO1578	transposase	L	3.97		2.37	2.03	2.61	3.4	2.16	2.86	0.67	0.61	2.69		4.03	3.17	1.47	1.74	1.41	3.23	0.09
XOO1579	XOO1579	ISXo8 transposase
XOO1580	rhsD	RhsD protein	M	13.84	26.46	19.37	18.71	20.88	20.58	16.62	14.98	28.92	38.74	16.71	24.4	14.48	13.56	16.9	18.55	14.27	13.62	33.5	38.18
XOO1581	Tra8	transposase	L	12.84	20.6	22.54	15.11	9.73	7.59	10.69	16.41	29.99	17.52	20.82	8.6	8.54	18.4	10.95	9.28	11.2	8.71	11.19	3.73
XOO1582	XOO1582	ISXo8 transposase	L	46.05	156.89	48.68	37.66	25.94	34.73	32.71	33.01	110.88	108.23	42.47	148.73	53.03	39.63	35.33	29.93	37.17	44.97	141.63	169.82
XOO1583	XOO1583	dephospho-CoA kinase	H	67.37	741.26	78.74	51.32	41.03	48.07	52.81	53.18	941.74	1012.34	71.33	737.66	78.41	60.72	58.46	75.5	55.62	49.16	717.71	790.29	172494	52853.9	290251	83515	229127	62172.4	216887	66192.4	232711	66344.2	194547	58893.9	205052	65493.5	225995	66415.3	210572	63206.9	213820	62982.5
XOO1584	pilD	type IV pre-pilin leader peptidase	NOU	272.76	114.39	260.76	189.95	159	192.01	236.99	215.44	113.16	106.84	277.55	100.6	251.23	247.99	249.71	281.24	275.89	232.94	92.51	122.97	731730	230538	1.13986e+06	239260	1.29768e+06	295458	1.4269e+06	403822	1.44342e+06	358745	732351	251114	738220	223313	932813	197979	903299	232420	890990	211815
XOO1585	pilC	fimbrial assembly protein	NU	579.46	157.61	448.38	316.11	359.15	471.53	385.45	349.33	131.42	131.9	538.11	185.55	570.11	556.75	679.13	591.96	609.08	562.47	144.4	161.1	1.30542e+07	4.16389e+06	6.13951e+06	2572100	6.55986e+06	3.25617e+06	6.47939e+06	2.29996e+06	7.05545e+06	3.33921e+06	1.32217e+07	3.9676e+06	1.42762e+07	4.47792e+06	1.23338e+07	4.45618e+06	1.25413e+07	3.81419e+06	13732000	4.21066e+06
XOO1586	pilE	pilin	NU	7298.23	7277.46	6783.5	4404.97	4725.29	5893.79	6532.5	5873.84	5394.13	4494.39	6416.08	7693.05	7413.44	6474.65	7778.19	7257.5	7153.43	7046.98	5206.72	4705.43	5.43044e+07	1.68245e+07	5.08771e+07	15350000	5.05334e+07	1.61888e+07	4.49559e+07	1.63532e+07	5.16182e+07	1.5428e+07	5.76207e+07	1.56896e+07	5.63905e+07	1.72176e+07	5.79856e+07	1.65085e+07	6.25583e+07	2.03318e+07	63877000	1.78927e+07
XOO1587	XOO1587	integral membrane protein	R	119.46	46.15	150.25	96.38	91.6	115.66	141.5	128.91	62.3	71.06	104.14	49.69	112.78	109.15	100.29	96.69	97.4	91.62	40.8	60.26	153588	31923.8	119091	20775	125968	21131.9	133384	25157	132127	27845.1	157921	30606.4	168134	29661.3	162586	25634.5	167275	30707.7	167860	31686.1
XOO1588	SpeE	integral membrane protein	E	117.37	77.46	164.1	124.29	128.04	129.72	118.51	114.35	97.55	132.56	106.97	83.85	115.89	108.44	117.91	118.11	99.71	90.36	93.28	142.3	283233	18453.9	327790	14719	325534	14337	332083	14863.1	358471	16292	325449	15305	306300	17280	367405	13483.7	345407	17024.7	425820	15740.4
XOO1589	pilB	pilus biogenesis protein	NU	755.35	549.38	874.14	804.31	853.71	836.82	741.99	717.22	475.11	522.39	734.46	522.8	777.28	765.93	813.73	745.92	792.28	811.28	554.37	561.05	2.29251e+06	691534	2.52479e+06	682650	2.47286e+06	687999	2.16552e+06	607700	2.38588e+06	678112	2.15365e+06	682310	2.29292e+06	735474	2.17171e+06	762473	2.09752e+06	696271	2510600	674216
XOO1590	fic	cell filamentation protein Fic	D	69.7	81.38	97.24	78.75	110.95	118.29	96.19	71.51	53.49	99.51	68.9	74.82	54.46	74.51	124.81	110.53	108.54	78.44	36.88	45.73
XOO1591	pilR	two-component system regulatory protein	T	149.04	523.4	148.6	136.63	140.01	138.69	147.21	122.47	562.05	627.28	158.21	520.04	153.58	158.74	148.24	173.67	152.8	124.36	568.37	649.32	276340	82968	289700	67210	283438	66827.9	278868	84027.3	266256	81763.5	266401	98343.4	279582	92194.9	294836	93319.6	301236	100960	297540	110332
XOO1592	pilS	two-component system sensor protein	T	20.37	38.6	25.64	18.05	23.67	19.08	17.11	17.53	50.77	47.28	24.39	44.51	26.01	20.74	21.17	24.08	21.97	20.99	47.25	48.08	234641	83062.8	239610	78215	223805	79459.4	224828	79415.5	206381	76331.1	250585	85919.4	245565	88606.3	241451	80348.8	237152	86936.6	260720	87942.8
XOO1593	sucC	succinyl-CoA synthetase subunit beta	C	3380.44	1989.63	2745.13	3118.48	3209.01	3497.44	3720.94	4171.9	2043.87	1601.58	3431.19	1857.76	3286.52	3555.07	3058.77	3060.56	3215.58	3127.54	1798.17	1597.12	1.0163e+06	1.06853e+06	1.24651e+06	1546300	1.3683e+06	1.97229e+06	1.39087e+06	2.58285e+06	1.51359e+06	2.13219e+06	1.06058e+06	1.23589e+06	1.06167e+06	1.20277e+06	1.07905e+06	1.17012e+06	1.0912e+06	1.28085e+06	1077400	1.12634e+06
XOO1594	sucD	succinyl-CoA synthetase subunit alpha	C	2679.7	1005.63	2251.53	2500.85	2463.03	2761.4	3178.8	3634.89	1044.15	811.45	2806	1050.14	2808.01	3111.47	2479.06	2624.68	2775.95	2830.57	798.9	834.03	2.14002e+06	656454	1.87067e+06	522110	1.95564e+06	512360	1.98846e+06	579390	2.15153e+06	582735	2.16969e+06	1.27376e+06	2.17053e+06	647548	2.28051e+06	544288	2.1619e+06	611521	2157500	578072
XOO1595	XOO1595	NAD synthetase	H	104.19	59.1	173.52	161.27	151.55	134.22	139.58	133.48	63.05	62.65	114.54	65.55	105.54	103.96	98.5	104.25	103.41	102.28	64.58	85.82	156371	531496	177392	511330	154452	560353	145043	570960	145723	441286	154721	505496	153308	616537	169914	513601	169408	585710	156330	591857
XOO1596	comL	competence lipoprotein	R	517.42	1263.1	669.32	617.96	519.42	414.12	417.96	376.93	1050.96	1011.16	465.19	1273.11	502.47	441.95	498.59	508.43	478.37	486.3	1142.39	954.65	3.6023e+06	3.01781e+06	2.11987e+06	1771400	2.43806e+06	2.11319e+06	2.55125e+06	2.12067e+06	2.53091e+06	2.58441e+06	3.78626e+06	3.1398e+06	3.68052e+06	3.11979e+06	3.91677e+06	2.99003e+06	3.79328e+06	3.10602e+06	3751000	3.07644e+06
XOO1597	rluD	ribosomal large subunit pseudouridine synthase D	J	162.96	143.39	184.74	160.72	138.22	119.69	135.73	134.44	128.21	127.43	174.96	157.17	166.11	173.41	134.19	156.44	155.62	155.65	129	142.12	1.32581e+06	679414	1.03855e+06	448100	1.07413e+06	518099	1.06103e+06	548507	1.12017e+06	592614	1.30332e+06	715165	1.27721e+06	684058	1.21874e+06	636082	1.33141e+06	700255	1462000	697190
XOO1598	XOO1598	hypothetical protein	S	83.51	57.05	115.78	99.72	73.37	57.79	78.12	76.1	51.92	41.4	100.6	42.6	79.28	85.48	65.35	77.98	79.94	78.91	42.46	49.99	330805	221295	206676	263380	221829	236576	245982	283362	252126	246842	342034	246944	348538	264847	295380	287839	337807	274602	354290	296681
XOO1599	XOO1599	hypothetical protein		43.53	15.43	68.99	46.16	39.7	33.5	47.48	31.94	14.56	18.58	48.45	23.6	37.24	39.49	39.23	40.82	39.68	28.72	16.75	19.53	42616.4		23560.7		26481.6		23003.3		24675.3		36417.5		35743.7		31894		39146.8		42409
XOO1600	XOO1600	hypothetical protein	S	38.49	33.05	50	36.85	34.96	27.28	35.77	28.33	33.3	66.43	36.72	15.48	37.68	46.8	44.98	44.49	29.78	24.64	34.46	32.62
XOO1601	ostA	trehalose-6-phosphate synthase	G	240.91	310.13	126.76	154.18	189.62	188.71	114.15	86.48	265.74	257.9	243.91	294.67	323.17	297.97	336.23	279.89	242.16	249.57	378.32	386.64	916100	416595	659694	335590	649143	298968	597176	292656	591430	343113	927302	350388	857912	391369	910252	385645	873159	430989	878590	412172
XOO1602	SGA1	hypothetical protein	G	236.16	618.91	131.79	163.12	174.89	171.03	114.95	97.96	533.1	508.4	248.33	622.12	311.26	286.4	278.35	239	228.82	244.92	854.15	751.75	1.41068e+06	452750	1.31598e+06	496220	1.33719e+06	398016	1.17746e+06	415980	1.19415e+06	422880	1.34226e+06	437210	1.40222e+06	484466	1.30866e+06	495533	1.55796e+06	455327	1482000	472765
XOO1603	ostB	trehalose-6-phosphate phosphatase	G	135.54	95.99	96.38	119.6	126.96	118.45	87.99	84.67	107.38	106.29	112.29	92.37	141.98	124.18	124.14	110.9	92.42	97.83	162.44	143.2	69130.3	21803.8	31309.6	15793	42589.3	15124.9	42456.5	17328.8	39687.7	17988.6	86140.9	22792.8	83481.9	23459.1	92121.3	21799	85622.9	21627.2	95185	23021.8
XOO1604	bfeA	ferric enterobactin receptor	P	2657.52	14626.9	1014.29	1318.51	1120.79	1147.76	1092.27	1551.86	9609.47	8337.88	2289.51	15103	2473.41	2534.97	2149.34	2366.21	2154.13	2669.19	13640.1	11662.6	4.64774e+07	8.11258e+06	4.94232e+07	8221000	4.63836e+07	6.96134e+06	4.09295e+07	6.65651e+06	4.53741e+07	6.2216e+06	5.00459e+07	8.34074e+06	5.06903e+07	7.87055e+06	5.07863e+07	6.71677e+06	4.6593e+07	7.35192e+06	48622000	6.97002e+06
XOO1605	XOO1605	hypothetical protein		410.7	1083.34	410.53	438.08	542.29	513.18	497.06	441.22	975.39	873.85	382.38	1080.92	400.47	387.81	465.03	470.68	442.73	424.72	1044.72	915.48	3.49136e+06	1.17755e+06	3.9655e+06	878790	3.4989e+06	860033	3.65345e+06	1.04814e+06	3.357e+06	1.03434e+06	3.27425e+06	1.04472e+06	3.29709e+06	944029	3.68093e+06	905421	3.54737e+06	1.04995e+06	3567800	1.01411e+06
XOO1606	XOO1606	hypothetical protein		117.62	211.38	165	145.66	188.76	199.55	178.63	140.03	237.24	325.51	124.23	210.35	107.91	102.71	139.94	143.31	124.16	92.35	225	291.46	101262	598.09	109493	1468.6	91010	1506.57	89451	1402.57	92375.4	1183.23	116161	1644.18	116444	1903.33	128202	2298.2	122277	1613.83	123470	2049.44
XOO1607	XOO1607	hypothetical protein	R	110.21	45.78	126.39	106.5	110.15	100.55	105.76	100.35	53.25	64.44	115.67	51.51	101.11	110.48	105.57	123.98	99.46	91.4	58.65	72.55	154010		204318		147953		165911		140825		177813		144510		160530		152364		177210
XOO1608	XOO1608	transposase		2.02	94.99	2.23	3.08	11.91	13.79	9.27			22.75	1.11	70.74	1.06	1.99	24.29	14.65	8.95			27.65
XOO1609	XOO1609	hypothetical protein		74.35	56.32	79.7	72.8	72.05	60.21	64.95	68.03	45.9	55.89	74.32	50.58	68.7	69.09	72.04	78.74	68.65	69.17	45.93	66.29	1.4231e+06	182183	1.50647e+06	158690	1.34417e+06	157326	1.3675e+06	176104	1.33399e+06	177223	1.43734e+06	183458	1.46819e+06	201397	1.48602e+06	194309	1.40149e+06	209724	872560	205540
XOO1610	XOO1610	hypothetical protein		157.03	103.36	241.8	255.27	236.21	164.62	151.09	129.33	94.28	110.49	179.74	102.3	186.08	167.75	168.61	181.33	164.05	154.55	119	137.62	152883	96962	158971	151320	204148	173550	169906	168356	181966	168810	157590	115199	159212	109995	162378	117139	177160	119385	185110	107916
XOO1611	ate1	arginyl-tRNA-protein transferase	O	39.77		43.01	34.95	41.93	37.89	36.65	34.15			43.69		43.14	40.02	47.09	46.82	39.51	32.94			60365.7	31380.6	39651.5	29299	48941.1	23895.8	43864.3	23993.3	41836.8	28920.1	73523.6	40731.7	63905.8	38365.3	71253.8	38979.8	73926.6	36939.5	90424	39309.3
XOO1612	XOO1612	hypothetical protein		273.69	164.49	325.72	329.92	442.31	455.57	312.72	242.83	137.8	147.81	295.58	129.09	354.81	294.42	382.22	346.81	341.49	312.19	159.6	194.08	5.94541e+06	462388	2.28558e+06	235450	3.54994e+06	241680	3.44674e+06	251538	3.6032e+06	300548	6.34982e+06	398293	6.33623e+06	397476	5.05271e+06	433672	5.98198e+06	463295	5637300	439822
XOO1613	rfaY	RNA polymerase sigma factor	K	8.36	19.67	16	13.94	11.34	11.86	10.13	8.79	19.09	26.47	11.05	19.56	11	14.43	15.43	17.41	12.3	10.12	20.08	37.06
XOO1614	pthX	pathogenicity-like protein		69.56	37.2	77.42	67.57	57.48	69.55	85.16	83.82	43	60.77	62.62	33.99	70.12	60.56	74.77	91.4	83.48	68.16	37.69	38.03	39525.9	2904.04	39071.4	3202.6	38804.3	3181.47	41973.6	3672.88	38570.7	3310.56	35532.8	3351	38207.7	2662.75	41316.6	3364.59	37349.7	2985.78	38205	3708.71
XOO1615	tesB	acyl-CoA thiolesterase	I	105.53	116.27	91.87	78.88	91.26	93.63	82.26	65.54	123.47	157.81	91.81	98.72	88.22	77.64	92.36	102.77	83.39	69.76	122.69	161.39	1.05954e+06	79260	645542	58778	759498	48810.9	720404	51079	776166	57757.8	1.13838e+06	72415.4	976611	70150.9	1.11626e+06	70562.8	1.11246e+06	75561.9	1112300	67655.4
XOO1616	CaiD	hypothetical protein	I	87.6	33.55	106.07	80.68	65.45	61.48	87.07	80.41	29.88	34.26	92	41.05	82.58	87.96	75.02	86.23	83.03	87.89	34.62	40.51	21503.7	1216.85	81485.2		57871.4	354.091	52341.2	633.999	60918.6	511.472	24647.6	895.741	22907.7	1372.47	19741.1	1355.08	22718.4	1048.98	18906	627.111
XOO1617	XOO1617	hypothetical protein	S	278.09	136.36	307.94	241.9	312.58	260.28	269.01	186.66	104.4	108.35	344.62	151.67	297.67	309.6	376.66	372.74	369.64	303.76	138.96	151.16		9479.57		5713.4		6252.35		6304.49		5214.89		8977.97		8454.15		7747.15		8544.21		8896.12
XOO1618	FcbC	hypothetical protein	R	330.25	42.41	331.67	290.41	337.29	349.54	312.01	335.33	52.53	69.9	323.77	38.9	319.04	304.22	345.57	320.45	348.07	325.58	33.03	47.55	149249	44183.2	138648	35155	158858	35303.9	158247	37811.5	165124	39810.2	144502	45260.9	153054	41909.6	172290	40039.6	154073	41647.8	182270	40357.3
XOO1619	uvrA1				114.89							139.94	137.86		118.89							115.38	129.11	4.05111e+06	2.29217e+06	3.98917e+06	2378200	3.93743e+06	2.26508e+06	4.07906e+06	2.68683e+06	3.99092e+06	2.59747e+06	3.84835e+06	2.27245e+06	3.99289e+06	2.39927e+06	3.86637e+06	2.35071e+06	4.10022e+06	2.40238e+06	3839300	2.46411e+06
XOO1620	rplU	50S ribosomal protein L21	J	3906.05	3909.39	3688.86	3995.6	4525.96	4896.86	5372.79	4421.24	4967.99	4323.88	3151.39	4106.53	3653.8	3221.79	3690.1	3565	3757.43	3387.92	3630.16	3322.93	2.16225e+07	1.10537e+06	2.4116e+07	1126800	2.61058e+07	1.87826e+06	2.96345e+07	1.38156e+06	3.03953e+07	1.21344e+06	2.30883e+07	1.10433e+06	2.25644e+07	988731	2.34627e+07	1.12083e+06	2.44129e+07	940715	15491000	1.09668e+06
XOO1621	rpmA	50S ribosomal protein L27	J	5665.47	155.42	5490.68	5744.82	6794.95	7049.07	7636.09	6118.93	298.82	250.9	5208.52	272.14	5501.2	4844.96	6141.61	5734.95	6263.81	5728.24	171.49	179.36	313739	36505.4	207494	31680	270533	34505.9	307866	39367.6	304114	43074.2	345068	41592.2	339624	34215.2	337973	35644.1	337056	36591.8	329810	35096
XOO1622	yhbZ	GTPase ObgE	R	371.92	252.79	461.91	455.96	428.6	414.75	484.24	506.48	283.29	268.17	327.39	244.87	328.11	340.06	303.99	318.71	300.33	306.4	226.4	223.9	1.36599e+06	68339.1	1.37073e+06	70905	1.43388e+06	80552.9	1.49733e+06	93017.2	1.5383e+06	79670.8	1.26041e+06	67534.2	1.31377e+06	67228.7	1.22754e+06	56543	1.37947e+06	67101.5	1161500	62592.9
XOO1623	rpsT	30S ribosomal protein S20	J	2373.22	3503.24	2891.33	2582.34	3022.98	4053.63	3698.01	3376.2	3129.05	1762.46	2187.25	4129.19	2574.24	2183.13	2486.36	2696.11	2122.54	2262.9	2416.77	1567.51	171812		366413		207671		214852		224509		80195.6		115581		124578		62796.7		147280
XOO1624	mviN	virulence factor	R	73.42	32.63	100.35	84.72	73.64	75.42	80.47	77.08	39.35	42.78	78.43	32.38	67.62	73.53	68.01	74.22	72.1	64.93	32.59	32.18	382740	64221.5	159109	165780	198944	213933	200113	160801	212455	124576	447149	66969.8	412945	64326.3	415254	57977.6	384954	65111.9	413920	52110.6
XOO1625	ribF	bifunctional riboflavin kinase/FMN adenylyltransferase	H	151.83	103.39	231.43	178.61	171.87	167.5	251.59	192.55	155.03	219.47	152.36	92.56	108.99	115.63	118.46	127.9	131.23	107.09	101.9	145.07	80723.2	98353.5	54781.7	74160	69151.6	80242	67481.2	96578.9	71087.4	96731.3	83015.7	113039	82442.7	109209	86945.2	101013	80794.3	107817	80686	104439
XOO1626	ileS	isoleucyl-tRNA synthetase	J	453.99	99.07	531.19	463.39	429.55	447.11	491.08	493.93	107.74	104.32	502.25	103.93	466.66	479.91	432.53	443.56	432.86	444.99	95.5	106.87	5.64043e+06	595157	3.23477e+06	419410	3.74087e+06	462620	4.1999e+06	524013	3.91197e+06	568134	4.97987e+06	703598	5.77161e+06	653753	5.88712e+06	603857	6.3609e+06	632624	4111300	608490
XOO1627	lspA	lipoprotein signal peptidase	MU	130.47	86.29	170.82	146.85	135.43	121.84	134.58	125.2	115.07	119.78	139.63	76.94	108.05	120.27	122.54	119.58	121.53	115.7	67.45	82.55
XOO1628	lytB	4-hydroxy-3-methylbut-2-enyl diphosphate reductase	IM	304.03	190.17	365.37	324.35	311.61	284.25	350.29	292.06	253.87	278.07	326.4	196.81	279.28	292.46	286.83	304.65	300.62	262.71	211.93	276.69	1.18651e+06	136841	978979	182350	1.04697e+06	169498	989288	190498	1.02127e+06	170514	1.23412e+06	127630	1.2829e+06	130094	1.2293e+06	112042	1.25534e+06	127976	947390	109601
XOO1629	cyoA	cytochrome O ubiquinol oxidase subunit II	C	555.29	423.62	874.21	992.67	997.6	1094.98	1077.51	1178.22	345.67	324.01	568.37	446.95	502.66	545.9	532.38	499.71	503.01	524.24	348.32	342.3	2.57143e+06	1.11328e+06	771459	634710	1.20041e+06	1.26124e+06	1.24756e+06	944697	1.48947e+06	1.2057e+06	2.64921e+06	1.21864e+06	2.74886e+06	1.21382e+06	2.57676e+06	1.32831e+06	2.76676e+06	1.16835e+06	2288800	1.12497e+06
XOO1630	cyoB	cytochrome O ubiquinol oxidase subunit I	C	711.23	251.66	874.74	1092.86	1101.88	1187.06	1239.06	1278.54	213.79	175.59	759.29	247.99	690.88	730.2	715.22	702.62	697.34	675.54	226.63	230.26	680478	778511	664187	462630	736992	495285	738240	586638	740786	740069	745860	741121	701941	721192	697658	641151	713817	714911	774610	668627
XOO1631	cyoC	cytochrome O ubiquinol oxidase subunit III	C	426.34	103.45	505.6	655.45	743.4	808.06	851.18	799.43	98.9	80.96	449.26	111.67	417.12	417.22	459.12	493.2	476.14	405.86	114.1	117.69
XOO1632	cyoD	cytochrome O ubiquinol oxidase subunit IV	C	351.79	102.8	483.84	603.93	653.66	678.94	701.34	589.14	83.97	79.84	382.03	146.14	278.66	330.15	327.58	343.07	348.27	286.33	136.47	173.51
XOO1633	XOO1633	hypothetical protein	R	412.61	504.47	379.48	376.83	327.23	285.04	245.89	235.82	277.74	303.77	394.84	457.68	425.14	383.81	354.99	332.42	393.25	373.21	412.42	424.06	6.8655e+06	1.26183e+06	5.35972e+06	1061900	5.34928e+06	961478	5.1967e+06	987147	4.87089e+06	960964	6.884e+06	1.26933e+06	6.90671e+06	1.26582e+06	7.31738e+06	1.03866e+06	6.81566e+06	1.14684e+06	7291200	1.11124e+06
XOO1634	vrgS	hypothetical protein	S	336.81	122.74	447.44	359.47	362.1	296.38	242.49	194.05	97.84	121.19	311.62	109.52	329.62	305.25	341.87	329.65	323.16	308.7	133.55	151.62	2.88661e+06	708430	2.69092e+06	725150	2.57644e+06	681843	2.57331e+06	699789	2.53866e+06	718522	2.96595e+06	736208	3.01674e+06	765681	2.71524e+06	727012	2.85999e+06	741929	3143100	702188
XOO1635	XOO1635	hypothetical protein		134.75	251.21	172.97	133.14	112.13	94.32	87.27	72.5	206.07	221.16	141	249.04	130.61	139.51	139.54	154.36	141.97	131.21	271.6	322.26	376384	36095.9	359407	16646	331697	20480.8	319165	23963.7	306987	28509.8	409225	36000.4	397711	35283.9	344893	35687.2	355163	36029.2	393630	31003.6
XOO1636	RhsA	hypothetical protein	M	97.5	76.06	110.74	89.2	68.65	57.8	55.47	46.65	65.33	66.91	96.24	80.26	90.61	85.61	84.74	82.53	82.84	79.31	95.79	106.91	190036		197466		178758		175609		192112		194770		202204		195443		206108		224390
XOO1637	XOO1637	transposase	L	28.54	27.26	42.87	34.91	24.92	35.65	48.22	62.82	44.64	58.49	29	26.82	29.62	29.99	33.51	38.34	36.8	33.95	35.49	50.6
XOO1638	RhsA	hypothetical protein	M	11.05	24.31	15.66	15.39	11.62	8.27	8.6	7.86	27.26	36.83	7.81	20.33	9	7.93	7.36	8.18	9.39	6.06	21.53	31.04
XOO1639	RhsA	hypothetical protein	M	7.98	17.03	12.46	13.51	20.38	20.79	22.7	10.63	16.85	17.43	5.9	10.42	8.46	7.88	14.8	17.13	18.43	7.56	15.58	14.16
XOO1640	Tra5	IS1404 transposase	L	40.07	33.12	52.08	40.69	37.83	45.07	42.8	41.38	57.84	97.26	33.3	55.31	33.52	33.17	28.42	34.72	33.71	34.19	49.24	85.83
XOO1641	XOO1641	hypothetical protein		58.28	46.37	88.31	76.37	70.96	79.2	91.23	72.62	62.74	81.86	57.13	44.55	59.39	56.26	53.04	60.99	59.62	46.11	53.46	61.3	143698	572711	127569	534960	150316	413808	148532	477688	162609	597978	159938	636844	159836	572524	145506	580720	152600	660319	147290	592233
XOO1642	mutS	DNA mismatch repair protein MutS	L	126.99	125.86	142.67	128.29	122.25	126.69	146.83	140.15	148.11	138.11	120	132.44	118.56	115.61	99.64	108.35	101.65	102.91	123.36	115.57	812446	170775	810109	195360	820679	193858	810386	220062	837423	197270	826222	163477	823811	166332	821131	151028	868072	156892	762290	158503
XOO1643	Tra5	IS1404 transposase	L	17.44	63.13	24.62	19.08	22.17	21.99	23.53	19.88	76.62	119.58	14.52	79.56	14.89	13.76	20.23	19.15	19.42	10.29	73.43	100.62	81313.6	15546	146292	43883	140883	58553.3	161090	44008.9	130372	40440.5	78453.6	10280.6	80980.1	12978.9	83017.1	13891.2	83117.5	14756.5	70979	14014.7
XOO1644	XOO1644				69.9							29.53	25.51		48.3							36.15	58.58
XOO1645	XOO1645	IS1404 transposase		31.27	435.38	21.29	26.28	36.01	35.67	27.25	20.53	334.26	339.89	31.94	352.18	24.85	21.65	39.29	27.75	30.04	25.2	395.08	418.36
XOO1646	XOO1646	ISXo8 transposase		0.67	4.9	2.61	1.03	1.54	0.86	2.88	0.66	6.89	8.87		1.05	0.35	0.99	0.69	1.06	0.75	0.93	1.31	8.29	36798.9	5018.8	34070.2	3676.2	32212.1	3264.99	36799.2	7819.67	35488.2	7011.02	54869.2	3582.62	58767.6	4455.92	41160.6	7142.84	88021.9	4977.98	61532	7065.68
XOO1647	XOO1647	ISXo8 transposase	L		170.26							32.61			53.18							108.41
XOO1648	radA
XOO1649	Tra5	IS1404 transposase	L	13.85	137.43	17.36	17.49	16.6	14.43	15.88	17.2	150.78	172.92	13.56	123.6	13.64	13.37	15.55	12.56	11.47	11.34	127.01	115.43
XOO1650	XOO1650	IS1404 transposase		18.52	45.55	24.19	18.65	22.28	23.01	36.77	20.62	52.53	87.11	17.19	40.4	18.35	16.96	19.13	21.88	28.14	14.18	49.33	80.32
XOO1651	plcN	phospholipase C	M	3.73	21.22	5.27	5.11	4.39	4.18	5.44	4.56	33.63	47.86	4.66	22.16	5.55	3.81	4.52	4.63	3.9	3.43	27.37	29.57
XOO1652	plcN
XOO1653	ycaD	transmembrane transport protein	G	42.08	36.81	47.18	36.92	38.45	38.87	41.94	40.62	42.51	50.69	51.87	38	40.18	45.3	46.02	58.12	44.5	35.47	42.82	43.96		73377.7		61632		62999.9		63692.7		64501.3		80602.8		74524.2		56305.7		69110.4		68577
XOO1654	XOO1654	hypothetical protein	S	83.24	147.56	72.98	62.91	56.72	63.37	91.04	80.42	177.54	233.42	75.78	178.81	65.35	57.78	62.99	64.23	67.34	69.49	120.58	108.98	418689	34740	450616	34405	479322	36811.9	462901	39391.2	504939	38554.1	393748	31106.7	427016	37539.5	411654	36477.3	448947	36934.7	404160	34838
XOO1655	XOO1655	hypothetical protein		72.63	18.55	370.48	404.95	262.15	134.4	144.16	142.12	18.85	19.91	99.25	19.3	101.82	101.76	100.96	107.86	120.55	98.42	21.32	22.75	1.14557e+06	581195	1.29911e+06	654930	1.18141e+06	579996	1.16683e+06	593294	1.11359e+06	561326	1.11448e+06	572006	1.15743e+06	580651	1.12722e+06	610760	1.17137e+06	610073	1289200	625365
XOO1656	aspS	aspartyl-tRNA synthetase	J	581.08	367.72	509.99	494.35	456.14	457	515.86	522.23	385.09	352.57	562.05	382.51	534.29	538.6	512.31	525.24	507.4	522.11	324.95	321.51	2.16984e+06	740600	2.19511e+06	716460	2.38013e+06	542860	2.37117e+06	723158	2.45057e+06	787172	2.13959e+06	824981	2.22703e+06	695664	2.31523e+06	747452	2.15834e+06	722854	2331800	726211
XOO1657	RimI	acetyltransferase	R	81.35	197.77	96.1	66.91	77.89	58.81	68.82	51.94	192.49	193.04	73.95	181.03	81.57	78.89	90.22	86.72	78.06	69.07	201.92	232.32	122545	10168.2	111662	6980.5	109624	7385.74	99108.5	6633.14	105679	7677.81	131630	9844.1	138282	10198.6	145090	6596.23	139412	9817.86	142300	8267.62
XOO1658	LipA	hypothetical protein	R	13.83	11.15	17.52	11.32	10.7	6.76	9.84	6.81	11.31	11.66	17.35	9.35	14.57	16.08	12.75	15.29	13.7	11.34	12.72	12.82		9294.56		6737.3		6370.36		7021.85		6892.97		10332.6		10113.5		8291.33		9070.81		11060.3
XOO1659	XOO1659	hypothetical protein	S	486.02	561.99	472.81	383.15	329.55	369.95	466.31	414.81	615.7	448.57	448.57	528.25	420.41	434.66	410.69	433.39	475.62	428.02	553.11	458.99	1.23488e+07	1.10988e+06	1.36943e+07	1390700	1.2358e+07	1.59553e+06	1.31243e+07	1.37541e+06	1.20577e+07	1.3716e+06	1.23469e+07	1.49297e+06	1.19176e+07	1.32507e+06	1.23306e+07	1.35152e+06	1.2435e+07	1.32489e+06	7859500	1.2585e+06
XOO1660	ruvC	Holliday junction resolvase	L	161.95	18.33	187.36	137.75	117.41	121.67	157.46	134.21	19.77	27.34	136.04	24.05	131.38	134.74	122.02	121.11	107.22	110.42	11.78	29.27	325438	15616.4	346916	12674	326946	14478.1	324885	12361.7	347499	14163.2	342331	17738.9	337923	17649.3	308492	17743.8	332417	19734.7	382160	18549.2
XOO1661	ruvA	Holliday junction DNA helicase RuvA	L	140.78	94.29	168.14	122.08	115.01	103.34	114.45	104.73	108.47	91	155.18	109.39	149.38	161.15	159.2	155.59	128.83	130.03	148.73	123.49	105931	5768.94	107126	5587.6	100124	5775.52	110425	6702.96	99429.4	5706.09	104173	6577.48	112626	6147.8	113218	5802.34	97800.5	6698.32	101890	6425.08
XOO1662	kup	potassium uptake protein	P	128.4	116.07	131.25	101.53	98.35	91.46	98.84	88.76	127.29	135.74	131.31	116.46	138.06	133.59	128.21	129.52	118.64	118.82	128.28	128.83	298658	142462	463554	135040	294343	134203	397978	155376	310686	148915	302365	148593	284277	157532	300084	136013	301335	144757	336190	142770
XOO1663	ruvB	Holliday junction DNA helicase RuvB	L	72.35	64.84	94.45	80	83.55	88.76	87.08	76.31	69.22	100.08	60.19	50.92	60.29	62.52	68.01	69.91	59.77	49.03	58.67	93.68	1.3324e+06	122539	1.36857e+06	124560	1.47012e+06	115626	1.47878e+06	135964	1.46425e+06	124336	1.21725e+06	126174	1.17791e+06	125913	1.2725e+06	99201	1.26734e+06	109577	1571600	115496
XOO1664	FcbC	hypothetical protein	R	173.61	552.2	459.36	395.38	340.39	284.12	283.61	232	576.9	900.07	140	553.7	139.05	147.43	154.9	173.81	170.64	147.94	784.27	911.29	84341.9	32869.4	86655.9	31186	91194.9	28302.2	90104.6	33933.4	79517.2	33316.5	80680.1	36247.7	75573.3	32041.7	76693.1	34406.3	76056.9	33911.7	85238	34107.1
XOO1665	tolQ	hypothetical protein	U	427.84	73.81	1132.84	1146.49	934.23	628.96	615.18	621.47	60.37	69.61	471.8	72.22	419.13	438.28	434.45	452.95	441.64	434.05	91.85	89.43	5.02295e+06	223327	5.5744e+06	247110	5.90846e+06	220336	5.58627e+06	255164	5.65005e+06	219226	4.8666e+06	195084	4.61718e+06	208030	5.06343e+06	186672	5.25786e+06	194121	5363500	191761
XOO1666	ExbD	hypothetical protein	U	286.06	344.58	660.23	725.33	503.83	323.15	331.22	332.61	373.8	460.84	273.94	343.13	265.18	252.13	242.23	237.8	246.08	281.27	473.91	521.87	192159	194248	294167	214330	218659	208149	238841	214540	211154	196811	191264	182016	184022	210902	206387	183873	191934	190548	191380	198718
XOO1667	Smc	hypothetical protein	D	180.42	256.25	402.88	433.95	337.53	216.58	234.22	212.3	299.89	344.43	174.72	242.62	200.27	167.64	170.11	183.59	187.12	172.42	330.76	350.9	4.1103e+06	549103	4.98201e+06	594790	4.57303e+06	606211	4.56308e+06	596489	4.48631e+06	551287	3.94897e+06	606951	4.00713e+06	549788	3.59141e+06	602023	4.43336e+06	550072	1904200	591293
XOO1668	tolB	translocation protein TolB	U	772.66	538.25	921.88	1262.32	1120.12	817.83	644.56	621.92	552.77	499.81	808.63	544.63	1070.28	971.73	993.59	851.06	837.48	879.49	701.88	579.63	3.71745e+06	652541	5.46078e+06	977120	5.22771e+06	815505	4.77183e+06	926918	4.79501e+06	799115	3.83901e+06	652487	3.60169e+06	614797	3.88413e+06	620900	3.80778e+06	652447	4092800	650811
XOO1669	ompP6	outer membrane protein P6	M	5966.88	1171.2	5178.06	5295.97	5704.93	7248.25	7925.86	9393.71	1065.85	869.75	6505.15	1161.18	6087.37	6161.81	6977.86	6626.08	6639.36	6484.31	1353.09	1320.61	1.79762e+07	3.75791e+06	4.0001e+07	3606600	3.34614e+07	3.35671e+06	3.12972e+07	3.93113e+06	3.21965e+07	3.802e+06	1.67817e+07	3.6638e+06	1.7129e+07	3.53299e+06	1.85579e+07	3.37591e+06	1.97992e+07	3.69564e+06	20422000	3.37041e+06
XOO1670	XOO1670	hypothetical protein	S	686.53	2734.1	590.88	681.91	690.9	656.89	674.06	560.7	3194.54	3389.8	661.48	2714.2	715.85	640.83	650.16	617.29	580.69	523.54	2589.18	2873.57	494183	137980	397669	143500	443885	126431	463669	149415	469611	138767	520880	154182	509998	139420	538487	136172	512674	131677	528010	129633
XOO1671	NrdG	radical activating enzyme	O	136.42	142.28	216.87	209.9	172.03	141.35	183.98	131.36	200.58	204.78	143.16	132.08	120.3	116.6	109.91	114.79	120.53	95.66	135.34	164.47	112272	36205.8	102340	30546	126153	42021.1	121087	44275.2	124210	50120.3	120038	38268.5	112910	37885.9	123658	37655.8	119180	38494.4	135760	39228.7
XOO1672	XOO1672				78.07							85.18	109.84		71.2							76.2	87.87
XOO1673	XOO1673	transposase	L	218.95		309.82	267.39	255.18	223.12	195.43	199.58			220.21		212.74	200.08	208.72	200.31	210.19	201.8
XOO1674	XOO1674				12.73							20.68	45.25		45.71							29.75	20.42
XOO1675	XOO1675	transposase	L	139.97	7.32	173.64	143.9	124.44	95.97	95.25	116.13		7.11	130.44		124.99	116.59	123.55	116.82	106.38	126.17	2.85	9.95
XOO1676	XOO1676				0.76								3.16										8.36
XOO1677	XOO1677	transposase	L		89.1							12.01	168.02		7							93.44	91.88
XOO1678	XOO1678	IS1478 transposase		4.95	23.22	9.18	4.28	7.77	10.22	9.96	8.37	29.98	40.33	3.78	18.75	4.65	5.63	5.41	7.82	6.45	6.72	22.55	29.72
XOO1679	exsB	transcriptional regulator	R	120.47	500.36	161.54	129.06	111.63	94.82	115.2	111.51	364.89	304	126.29	525	123.22	111.73	110.17	124.02	109.46	117.73	409.14	419.15	2.76846e+06	239543	2.13571e+06	192190	2.12421e+06	195899	2.12654e+06	220101	2.11944e+06	212306	2.83044e+06	246620	2.79458e+06	244589	2.88244e+06	230670	2.91557e+06	252074	3038500	246940
XOO1680	int	phage-related integrase	L	13	14.24	13.72	11.47	12.96	16.58	16.71	17.6	14.73	13.96	11.53	10.28	12.91	11.84	11.28	13.67	11.38	9.65	11.51	14.09
XOO1681	XOO1681	hypothetical protein		3.41	2.05	5.66	4.05	2.98	7.77	10.79	8.94	24.19	7.99	3.74	7.73	4.78	4.48	3.52	3.59	4.62	4.17		12.94
XOO1682	XOO1682	hypothetical protein		10.2	3.46	16.66	18.05	17.97	28.47	20.08	16.39	2.42	13.58	7.07	2.62	9.61	7.41	14.41	15.61	9.53	7.4	3.23	6.26
XOO1683	XOO1683	hypothetical protein		9.73	2.7	17.58	10.65	14.43	14.8	18.13	16.33	12.88	17.26	11.08	13.28	6.46	6.05	6.45	11.39	8.54	8.28	8.18	8.51
XOO1684	XOO1684	hypothetical protein		4.25	31.88	4.12	4.87	4.53	8.18	5.54	4.71	19.92	7.9	3.5	6.35	2.8	0.52	3.29	4.7	2.55	1.95	17.2	4.55
XOO1685	DnaG	hypothetical protein	L	8.68	10.24	9.56	7.05	10.02	14.05	13.27	11.85	16.75	19	10.44	11.23	7.81	7.48	10.1	9.03	9.04	7.06	8.68	12.42		6989.82		15381		11079.9		8607.73		11817		8813.52		8001.72		10538.2		8744.85		9481.64
XOO1686	XOO1686	hypothetical protein		2.78		3.86	1.42	2.28	3.57	4.27	1.37			1.53	9.45	2.93	1.37	2.4	2.2	4.63	2.56
XOO1687	XOO1687	hypothetical protein		15.85	43.19	13.06	11.08	15.16	18.22	15	22.31	43.57	64	15.42	54.47	17.18	15.2	15.91	19.19	20.62	19.97	42.32	46.03
XOO1688	HipB	hypothetical protein	K	36.19	93.96	76.11	76.18	107.66	123.84	111.17	87.59	112.92	88.06	34.17	78.24	31	34.7	43.09	39.34	41.92	38.84	96.97	48.37	37034.2	17521	31904.4	15157	34113.8	18296.9	33889.7	19709.5	37584.6	18911.4	31769.4	18355.2	36784.4	18990.6	34405.3	17680.2	37331.5	19170	38984	18020.1
XOO1689	D	phage-related tail protein	R	10.36	32.3	17.14	12.24	12.61	13.48	15.46	13.01	38.19	49.82	12.36	33.7	10.75	11.11	10.13	11.67	10.27	13.65	29.01	39.81	95550.7		101823		74773.6		78940.4		71828.7		95863.7		102441		114026		92850.5		110860
XOO1690	U	phage-related tail protein	R	8.48	16.93	6.94	9.39	8.71	6.31	5.2	5.08	3.49	17.45	4.45	10.14	3.49	4	4.82	4.66	6.41	6.09	16.43	13.33	565.638		726.905		953.23	200.802	1226.23	310.462	1072	308.501	813.655	278.192	1114.63	223.724	1092.25	197.056	838.16	296.477	975.44
XOO1691	T	phage-related tail protein	S	1.86	15.01	4	3.37	3.56	3.58	3.96	3.4	14.47	20.78	2.78	9.86	2.61	2.7	2.13	2.45	2.14	2.13	11.61	12.67
XOO1692	XOO1692	hypothetical protein																0.9	1.64
XOO1693	E	phage-related tail protein		4.89	40.2	9.21	5.48	8.66	4.6	7.5	6.74	27.23	42.28	5.37	55.77	4.64	3.38	5.72	4.95	7.78	4.49	38.72	24.24
XOO1694	FII	phage-related tail protein	R	6.39	25.19	9.02	8.59	11.25	12.18	9.62	8.01	12.96	16.54	9.57	14.52	10.4	8.88	7.2	9.92	7.31	5.87	19.18	15.57		75906.9		48061		37119.7		36444.9		50306		58444.4		64983		66463.9		74506.8		73209.6
XOO1695	FI	phage-related tail protein	R	5.08	16.1	4.22	6.47	7.5	3.58	4.36	3.88	11.62	14.92	4.6	15.6	3.48	4.63	3.5	3.77	4.84	4.9	14.55	11.67
XOO1696	W	phage-related baseplate protein	R	0.41	11.55	1.83	0.84	1.89	0.35	3.03	0.81	21.28	24.71	0.9	18.82	0.87	0.81	0.57	0.26	0.91	0.38	13.24	12.02
XOO1697	gpV	phage-related baseplate protein	R	2.36	8.56	2.91	2.41	2.41	2.25	1.93	3.1	9.64	19.4	2.31	12.91	1.66	1.04	1.63	1.99	1.17	0.24	7.24	10.42
XOO1698	MdpB	hypothetical protein	S	7.67	25.84	11.12	10.53	13.43	15.82	9.95	10.66	26.45	30.96	7.78	20.88	10.05	7.57	9.89	11.5	8.15	5.96	24.59	31.23
XOO1699	gpI	phage-related tail protein	R	1.3	15.69	1.44	2.91	1.71	2.89	1.28	1.79	13.55	17.24	2	8.95	1.37	1.03	2.68	2.3	1.54	0.96	6.41	12.98
XOO1700	J	phage-related baseplate assembly protein	R	2.64	13.79	5.34	3.48	4.59	4.38	2.67	4.43	12.02	10.85	3.07	7.43	2.29	2.3	2.89	3.04	2.47	2.14	9.35	8.08
XOO1701	XOO1701	hypothetical protein		60.62	16.41	55.32	64.12	96.07	108.39	51.4	42.57	22.48	19.1	47.48	27.67	55.53	44.38	67.4	58.98	46.36	53.91	23.79	36.86		6888.78		4609.2		3806.78		4680.44		5161.02		6711.27		6332		7004.77		7604		7119.43
XOO1702	S	phage-related tail protein		1.66	6.92	0.37	2.03	1.09	1.99	1.02	0.65	7.33	21.68	1.46	13.07	1.4	0.65	1.83	1.68	1.72	0.91	11.27	16.56
XOO1703	R	phage-related tail protein		1.64	16.88	2.18	3	2.58	1.4	2.01	1.61	15.11	19.36	1.44	21.25	3.45	1.29	0.68	1.86	2.54	0.6	23.05	18.68
XOO1704	XOO1704	hypothetical protein		2.73	59.5	2.69	5.25	2.59	2.59	2.42	1.79	44.87	38.24	2.99	49.01	3.51	2.09	1.67	3.45	1.01	3.34	54.01	54.17
XOO1705	lys	phage-related lytic enzyme	R	3	15.98	3.58	2.82	2.57	2.57	2.26	3.41	19.46	19.06	4.56	18.55	4.38	2.28	2.7	2.77	2.9	2.12	32.1	16.22
XOO1706	XOO1706	hypothetical protein			5.97	1.13	0.52	1	0.87	0.94	2.01	1.04	2.35		10.16	1.07	1.01	1.4	0.97	1.7		9.74	10.8
XOO1707	XOO1707	hypothetical protein		1.25	9.05	0.46		1.09	1.42	0.25		9.56	10.78	0.91	4.11	0.44	0.41	0.57	0.53	0.46	0.76	8.43	3.27
XOO1708	X	phage-related tail protein	R	1.41						0.87								1.46	0.45	0.52
XOO1709	L	phage-related capsid completion protein			14.4	0.43	1.2	1.54	2.35	1.92	0.39	24.83	15.29	0.43	11.5			0.54	0.25	1.02	0.36	13.42	18.03
XOO1710	M	phage-related terminase		1.23	8.95	1.83	0.84	1.08	1.76	1.64	1.42	6.91	11.81	1.81	9.8	1.3	1.83	1.13	1.95	2.21	2.65	12.6	5.3
XOO1711	XOO1711				10.97							12.35	8.42		5.12							10.12	5.19
XOO1712	N	phage-related major capsid protein		2.19		4.84	5.49	5.64	6.23	5.63	4.45		10.12	4.64	8.88	2.76	3.74	4.61	4.33	3.99	3.35	3.59	13.37
XOO1713	O	phage-related capsid scaffold protein		2.28	10.72	3.12	3.22	3.46	3.16	2.16	2.08	16.12	14.68	2.51	14.66	3.52	3.99	2.06	2.44	2.47	2.74	15.05	13.19
XOO1714	P	phage-related terminase	S	0.5	8.92	1.01	0.59	1.09	0.85	0.71	0.74	12.83	11.18	0.82	5.44	0.35	0.66	0.57	1.1	0.65	0.23	6.39	6.85
XOO1715	Q	phage-related capsid packaging protein	R	3.03	12.75	5.12	6.33	6.73	5.93	4.07	4.69	19.03	17.89	2.38	7.29	3.19	2.85	3.38	3.92	2.89	3.05	11.69	13.09
XOO1716	XOO1716				4.94								3.84		9.34							9.21
XOO1717	XOO1717	site-specific DNA-methyltransferase	L	1.9	17.7	2.81	2.8	4.02	4.51	5.69	3.95	32	41.4	3.48	21.53	4.45	2.71	3.05	2.67	5.39	2.33	25.17	25.98
XOO1718	XOO1718	hypothetical protein		79.37	179.2	109.18	87.4	114.3	88.81	69.68	72.15	161.07	159.93	107.88	202.05	103.19	103.2	118.1	126.87	110.5	80.48	179.37	196.13
XOO1719	XOO1719	hypothetical protein		61.64	80.43	116.18	103.9	96.18	91.85	109.7	78.43	117.71	113.77	62.28	84.42	65.94	58.93	54.95	69.27	65.54	47.41	94.84	139.54	250342		241702		220761		212949		227631		238977		254441		249707		232923		335790
XOO1720	XOO1720	hypothetical protein		100.38	63.96	146.15	131.6	132.27	124.09	110.97	94.09	68.13	73.36	91.52	57.18	101.86	88.49	88.39	89.04	91.41	87.42	60.75	80.71	3.45425e+06	496930	2.95226e+06	448450	2.98815e+06	427403	2.92064e+06	433877	3.04911e+06	458936	3.50682e+06	491421	3.49623e+06	490524	3.30213e+06	481834	3.68547e+06	508881	3562700	505145
XOO1721	AtoC	response regulator	T	235.9	2054.03	245.94	250.24	259.27	276.06	131.64	160.73	2604.25	3096.92	177	1836.35	228.66	249.34	348.06	248.19	223.42	201.91	4103.3	3411.9	34434.4	3501.12	42607.5	3037.9	42763.3	3433.42	44665	3300.15	43829.5	3418.52	36407.5	3362.01	31168.9	3279.68	37258.9	3679.02	32536.4	3423.77	41773	4194
XOO1722	XOO1722	hypothetical protein		206.84	291.38	691.82	700.11	542.5	331.96	251.21	302.11	183.91	233.81	232	338.65	251.47	263.77	267.8	297.17	304.97	281.82	431.74	344.32	3.55776e+06	126207	3.96834e+06	133390	3.77668e+06	121502	3.21625e+06	109391	3.44385e+06	104389	3.83736e+06	125804	3.69915e+06	121868	3.46869e+06	125399	3.40487e+06	134478	4194400	126556
XOO1723	recQ	DNA helicase	L	101.8	281.81	109.84	88.3	86.84	88.37	96.61	94.65	341.47	422.4	83.56	292.65	84.58	80.85	82.14	88.22	82.23	74.36	305.06	380.54	187904	46870.5	311865	71304	273509	64687.3	261833	71268.6	266446	58294.1	188404	51472.9	184338	48387.5	172442	43601.8	200118	50883.3	200610	45715.3
XOO1724	Dps	DNA-binding related protein	P	737.11	8034.44	787.05	817.18	893.85	880.96	658.23	589.89	6952.93	6409.53	815.36	7607.57	1005.13	927.86	1160.56	969.97	922.26	1018.05	7999.86	5691.52	2.41802e+06	377349	2.14768e+06	376980	2.12757e+06	300964	2.00685e+06	340251	2.07068e+06	334449	2.37886e+06	370700	2.30124e+06	370914	1.93603e+06	345897	2.46065e+06	359616	2543900	371328
XOO1725	hrpA	ATP-dependent RNA helicase	L	89.62	78.69	95.65	83.22	74.44	78.28	104.31	107.44	107.05	131.48	90.19	80.01	82.15	85.7	82.98	91.48	87.71	85.34	97.31	117.82	641439	167501	786557	146660	735848	171168	790597	168856	849997	166236	727688	160188	737297	165166	787163	145357	711046	156675	718990	153384
XOO1726	XOO1726	transposase		106.91	22.87	106.74	105.54	118.32	117.98	111.67	111.8	52.55	67.27	108.17	26.56	103.21	106.39	121.64	129.69	116.62	95.6	28.52	38.75
XOO1727	fepA	TonB-dependent receptor	P	20.95	66.46	18.15	14.9	15.86	13.49	11.98	11.28	49.05	49.06	20.13	66.5	22.76	21.1	20.85	22.8	21.74	21	58.95	61.66	146933	155350	162965	164910	141866	267726	145435	143221	136878	144759	157673	212027	151376	173062	159954	234057	161118	182143	123470	213537
XOO1728	glk
XOO1731	PqaA	hypothetical protein	R	141.77	1170.78	128.02	120.53	112.14	92.6	83.71	91.88	720.62	702.62	146.38	1077.94	163.02	148.54	150.67	163.87	147.75	154.24	1040.83	978.36	711007	136145	988362	344950	782602	292318	796684	266157	790640	200156	709929	135121	752222	138151	828011	122745	728295	124540	789550	119478
XOO1732	XOO1732	hypothetical protein		91.37	26	100.67	78.09	106.72	86.92	80.75	64	15.9	37.5	93.5	27.6	114.5	88.76	111.39	105.12	93.87	75.86	26.65	48.46	11602.9	28982.7	11013.8	43767	8830.28	24834.6	9561.97	26955.6	9879.35	30135	9886.48	28014	10134.8	29525	11942.6	33465.2	10800.4	28937.8	10436	25625.6
XOO1733	pqqE	pyrroloquinoline quinone biosynthesis protein PqqE	R	20.36	35.38	24.69	35.65	31.6	16.07	10.07	8.31	28.81	36.72	24.58	37.9	22.39	21.86	22.62	22.33	20.85	20.15	48.81	60.57	38147.5	4645.38	42981.1	7047.2	38121.6	3105.53	34739.5	4361.25	32967	4119.92	39099.5	3015	43102.7	3884.79	40295	4309.49	43312.5	4316.65	48838	5817.27
XOO1734	pqqC	pyrroloquinoline quinone biosynthesis protein PqqC	H	77.91	104.95	104.48	155.96	133.58	67.14	34.43	28.84	72.48	69.51	80.83	100.08	89.4	82.99	92.44	82.36	85.24	75.02	116.42	139.58	1.014e+06	376107	448042	198680	510497	275738	480100	227860	449830	275265	1.07645e+06	456511	1.03773e+06	445461	789555	570473	1.24388e+06	438281	638780	559048
XOO1735	pqqG	pyrroloquinoline quinone biosynthesis protein PqqB	R	110.1	244.02	151.26	210.2	145.62	69.42	37.65	42.47	229.82	282.41	110.45	243.5	132.3	113.35	122.07	120.9	99.57	92.83	395.98	496.07	100312	32862.2	58592.4	28300	67305.3	23985.5	55520.4	26280.8	65143	26142	97145.2	31182.3	93627.5	30221.1	98641.4	32567.2	100177	32477.5	97066	32640
XOO1736	relA	ATP:GTP 3'-pyrophosphotransferase	TK	107.13	119.69	139.06	128.38	122.65	92.82	87.05	77.76	125.83	140.41	109.03	127.58	107.5	107.61	96.37	106.48	101.15	97.76	137.46	158.53	2.76708e+06	652485	1.96114e+06	622640	2.06015e+06	531709	2.07098e+06	500880	1.81374e+06	567423	2.69195e+06	635032	2.65987e+06	642294	2.65228e+06	686374	2.63231e+06	621711	2891800	641460
XOO1737	XOO1737	hypothetical protein		14.3	23.9	20.74	14.67	15.11	11.77	12.74	13.11	28.26	29.9	18.77	15.49	20.66	17.13	17.71	18.42	16.84	13.88	27.31	25	37373.9	21696.3	39051.6	19357	33336.1	15097.4	29811	16708.1	31516	16352.2	44284.1	18420	39751.1	18946.2	40730.2	18399.4	42488.8	21263.1	42865	22950.1
XOO1738	XOO1738	glycosyltransferase	R	68	188.94	91.82	77.28	68.22	59.93	60.88	60.78	175.34	185.75	78.54	181.61	73.25	71.28	70.22	79.88	73.13	71.46	191.83	192.82	360314	152480	338541	134970	338952	127576	348032	152450	339165	144167	380545	143158	360177	154976	347549	146516	361692	147922	376020	144874
XOO1739	ponB	penicillin-binding protein 1B	M	72.15	92.6	134.46	133.94	118.78	90.81	106.9	95.34	102.25	117.46	77.72	84.25	68.48	72.21	65.29	72.96	64.9	62.61	97.04	110.91	452898	227415	370055	273200	387589	233205	395928	253514	402323	239324	480732	234140	471963	222804	474959	217246	479581	223409	496330	217146
XOO1740	XOO1740	hypothetical protein		76.41	64.8	125.68	127.08	120.76	87.79	101.67	89.1	64.92	56.11	85.13	63.18	77.01	82.47	68.39	80.74	81.35	78.3	55.2	52.64	144664	70045.2	101823	57182	106353	44483.3	107369	55383.2	99363.6	59286.6	157524	77129.2	147412	59555.7	152866	68330	148584	76614.6	123640	67279.2
XOO1741	yoaA	ATP-dependent helicase	KL	23.66	31.68	34.17	33.95	31.4	28.43	25.94	19.64	38.35	38.38	21.74	31.68	24.55	23.93	22.38	18.05	18.59	17.92	39.92	38.04	426501	106426	443549	95025	416796	106056	419066	96806.7	448814	95337.7	480112	100779	456275	123074	506255	114208	447550	112337	535610	121204
XOO1742	XOO1742	hypothetical protein	O	59.03	39.72	79.58	64.07	63.74	60.33	74.53	74.1	38.23	40.81	64.44	39.24	55.47	54.65	55.46	59.43	61.96	53.73	42.68	47.86	119624	19779.8	115097	18222	121100	20265.8	119600	20277.2	114970	18800.7	120973	21431.6	115243	20121.7	118962	20504.1	117099	22323.3	132270	21538.3
XOO1743	draG	dinitrogenase reductase activationg glycohydrolase	O	47.76	42.86	66.76	52.97	48.45	50.14	58.38	49.74	35.66	38.16	51.56	38.47	49.29	48.56	43.03	50.04	48.88	41.94	34.34	40.23
XOO1744	tonB	TonB protein	M	88.6	169.96	90.54	76.7	72.7	65.39	70.62	69.94	138.55	183.14	88.4	172.54	94.06	84.59	85.12	87.01	78.59	82.95	177.25	179.75	573166	126104	639345	162640	543016	136245	544435	143028	574786	121874	603110	105503	592564	123682	569872	104268	542777	116461	624550	110458
XOO1745	gshB	glutathione synthetase	HJ	214.56	207.81	208.14	179.87	167.94	149.68	178.51	169.74	175.75	193.3	196	233.44	194.26	204.65	177.68	189.69	196.8	214.33	212.33	215.86	4.69389e+06	57328.9	4.90075e+06	60446	4.75118e+06	51302.5	4.6295e+06	60367.7	4.52403e+06	57235.2	4.91406e+06	60970.3	4.82425e+06	61341.8	5.06167e+06	59913.8	4.89162e+06	61594	5777600	59435.6
XOO1746	pilG	pilus protein	TK	515.11	1142.43	640.5	463.84	585.04	693.89	511.39	359.61	1435.89	1436.09	377.18	1117.37	431.27	367.21	566.88	476.58	421.3	407.89	1188.79	1432.7	682011	153571	919756	186390	851500	179644	894673	239382	963958	199931	719668	140068	716821	151481	817051	133386	707349	155429	762910	142711
XOO1747	pilH	PilH protein	TK	207.7	139.57	276.4	180.1	166.33	180.85	161.17	153.11	164.11	188.64	172.1	135.28	205.49	183.6	207.95	209.72	167.6	182.93	203.23	257.28	397820	31652.6	486348	27590	422698	30503.1	432572	37267.2	465181	35193.8	404678	37268.6	440110	33294.2	493423	30008.1	519515	35722.6	368210	38672.5
XOO1748	pilI	pilus biogenesis protein	NT	233	715.86	316.74	219.4	190.26	186.31	215.03	174.83	778.88	746.25	231.54	634.69	220.92	213.49	231.53	252.16	225.19	219.4	738.02	778.27	1.26003e+06	34607.1	1.22809e+06	38503	1.14273e+06	29343.1	1.12876e+06	36350.2	1.17521e+06	37373.6	1.2313e+06	35937.7	1.311e+06	36603.8	1.14306e+06	35681.8	1.15945e+06	35029.6	1668900	32067.6
XOO1749	pilJ	pilus biogenesis protein	NT	719.88	2039.65	812.11	567.76	453.05	431.28	499.22	445.5	2334.55	2028.48	767.44	2073.59	775.73	751.58	682.06	675.15	755.44	741.31	1875.65	1953.27	7.32696e+06	2.72544e+06	8.87907e+06	3400100	7.40497e+06	2.88606e+06	7.59492e+06	2.98481e+06	7.58623e+06	2.86084e+06	7.13046e+06	2.47324e+06	7.80781e+06	2.63846e+06	7.70035e+06	2.667e+06	7.50031e+06	2.85901e+06	7596800	2.78113e+06
XOO1750	pilL
XOO1752	CheB	hypothetical protein	NT	681.12	820.72	816.7	771.4	502.37	404.43	609.49	518.94	884.76	772.91	744.84	834.04	725.73	732.3	556.09	578.16	703.76	650.43	812.89	771.55	1.17294e+06	236452	773749	148570	801106	154432	885195	176261	842687	173390	1.21138e+06	287278	1.25057e+06	249432	1.31434e+06	205464	1.36854e+06	231894	1321600	222759
XOO1753	CheW	hypothetical protein	NT	376.05	111.39	452.7	407.37	293.51	212.82	331.76	267.9	112.91	136.98	480.9	119.79	412.86	426.82	391.78	400.86	514.08	423.35	132.85	164.68	2.92663e+06	279651	3.10195e+06	371470	2.81193e+06	311759	2.6015e+06	367052	2.84999e+06	316753	3.03779e+06	253989	3.10742e+06	277061	2.8386e+06	230009	2.98283e+06	277209	3655100	252696
XOO1754	rimJ	ribosomal protein alanine acetyltransferase	J	39.88	70.67	61.84	59.76	40.51	32.09	33.63	37.64	84.5	129.67	39.11	68.35	45.52	37.48	42.34	45.02	36.45	39.04	69.75	124.71	383384	116079	386943	89027	381561	95287.9	353939	90517.6	347206	92866.7	445148	90351.1	444352	113924	517455	94924.1	473674	115213	558870	110966
XOO1755	tISRso5	ISRSO5-transposase protein	L	26.97	43.16	47.98	49.49	51.19	56.49	41.57	31.65	75.1	104.4	22.67	41.26	22.24	22.57	26.9	24.32	23.83	17.45	64	99.99	299295	77154.5	174999	47466	213237	51918.1	245255	63840.6	246622	68393.4	336122	82717.6	335652	84613.8	360221	63988.4	375175	70008.5	284710	68880.7
XOO1756	XOO1756	hypothetical protein		1.7	10.23	5.66	2.31	3.73	4.37	6.27	1.12		7.99	1.25	17.01	3.59	5.04	2.74	4.66	2.52	1.04	7.62	3.7
XOO1757	XOO1757	hypothetical protein	R	7.32	8.44	14.19	12.47	15.14	13.6	12.42	12.19	14.84	12.15	6.18	7.88	6.67	7.5	7.46	9.34	6.61	5.17	10.45	12.02
XOO1758	XOO1758				59.89							85.12	121.12		55.86							63.76	79.28
XOO1760	aspG	asparaginase	E	103.62	160.8	118.42	113.27	130.82	128.64	117.03	104.51	153.98	134.48	105.4	169.07	124.25	98.26	102.39	103.66	104.88	104.77	170.01	181.25	310511	518309	311374	664710	282488	958292	278640	547708	275708	542599	334692	755928	302498	600794	337965	710320	352665	622387	334440	763508
XOO1761	cutC	copper homeostasis protein	P	70.82	27.29	81.88	87.87	78.9	68.56	68.88	70.55	38.1	44.26	66.68	24.74	63.1	63.69	68.7	63.32	56.76	62.46	25.37	45.42	589680	176008	581999	99968	572938	112912	544345	121898	532030	123953	590734	155460	613502	150142	603184	147179	608987	160289	699190	162558
XOO1762	XOO1762	leucin rich protein	S	20.4	44	21.98	22.15	21.9	25.45	16.08	18.4	47.04	66.86	14.03	38.82	14.86	14.39	19.56	19.64	16.15	11.38	52.06	58.28
XOO1763	XOO1763	hypothetical protein	G	35.42	49.98	37.04	29.81	28.09	30.31	32.91	37.13	53.8	63.47	32.57	56.16	37.03	31.51	38.9	42.58	38.92	34.51	50.75	60.26	338426	171194	385359	161940	355624	182923	365411	210972	355145	169221	365299	165982	353349	167399	379149	135455	371068	154062	370150	160669
XOO1764	XOO1764	transposase	L
XOO1765	XOO1765				19.93							27.2	36.33		17.38							22.83	34.02
XOO1766	XOO1766
XOO1767	XOO1767	hypothetical protein						0.88	1.14	0.82
XOO1768	CydC	hypothetical protein	CO	12.36	26.07	19.97	13.35	14.93	16.62	12.63	12.66	29.76	39.33	12.76	28.42	12.11	12.44	12.15	13.84	13.04	10.45	28.79	32.22		17399.2		19862		11745.5		16446.3		15991.2		18248.6		14200.2		18301.2		16260.7		16478
XOO1769	bga	beta-galactosidase	G	181.06	301.94	208.29	42.92	25.85	16.98	14.58	14.24	132.78	172.18	165.35	318.6	173.44	168.42	140.44	153	163.14	170.03	270.16	261.8	668173	15202.1	653384	12249	589139	13381.4	554248	13732.8	523441	13746.5	658578	18630.1	668956	16070.1	616968	14735.5	609154	17083.3	676270	16081.1
XOO1770	XOO1770	hypothetical protein	G	408.86	137.58	305.73	87.08	51.55	33.91	32.97	34.18	56.33	71.78	420.57	143.41	449.51	442.48	376.62	430.94	420.96	470.35	113.04	118.96	5.7243e+06	1.5078e+06	3.9451e+06	1375200	4.0305e+06	1.12663e+06	3.86049e+06	1.03335e+06	3.68449e+06	1.09306e+06	6.28699e+06	1.45684e+06	6.01755e+06	1.52102e+06	6.03752e+06	1.54048e+06	6.0308e+06	1.53299e+06	6613600	1.40502e+06
XOO1771	XOO1771	hypothetical protein	S	265.48	1280.61	121.59	40.43	33.21	19.39	21.59	23.52	572.17	581.25	240.48	1247.31	283.96	240.5	211.89	243.82	243.95	258.68	1054.28	992.28	729591	324993	669214	261420	667446	224404	635210	240859	594303	246613	789778	335992	785169	320679	840972	284414	849851	322433	858960	311191
XOO1772	EmrA	membrane-fusion protein	V	26.88	20.51	37.69	32.52	35.22	38.93	39.39	29.46	27.52	30.54	21.14	17.58	22.26	18.17	19.38	20.9	21.91	17.87	23	31.02
XOO1773	XOO1773	transposase	L	4.13		3.05	2.49	3.51	3.01	1.5	3.31			3.02		4.51	1.96	3.16	1.26	1.19	3.23
XOO1774	tfus2961	hypothetical protein		24.89	62.75	29.5	29.01	38.23	35.9	23.54	23.2	60.49	57.86	21.37	69.24	21.48	25.08	31.27	26.44	28.07	29.55	58.14	67.5
XOO1775	XOO1775				33.49							35.58	36.4		45.07							33.92	45.22	570851	118269	416709	95795	347091	95974.6	368744	82213.9	338866	90890.9	476251	113809	494318	119346	460134	109265	479368	113059	432600	108287
XOO1776	XOO1776				98.86							103.66	135.32		106.02							135.91	143.53
XOO1777	XOO1777	transposase	L	67.95		135.15	140.44	132.1	98.87	86.95	74.67			71.79		72.45	72.73	81.77	80.63	74.69	70.95
XOO1778	SunT	colicin V secretion ABC transporter ATP-binding protein	V	20.66	122.26	33.31	28.77	27.49	23.25	18.47	17.24	121.99	138.31	20.38	116.55	21.91	19.9	22.81	21.61	19.8	18.47	128.67	141.01
XOO1779	BglX	glucan 1,4-beta-glucosidase	G	109.12	90.03	101.85	106.31	81.06	59.19	52.09	45.51	60.34	67.42	121.8	89.52	130.16	144.24	120.27	120.22	110.75	123.9	74.89	82.52	7.07196e+06	3.28725e+06	5.48755e+06	2484100	5.65321e+06	1.89388e+06	5.4035e+06	2.37732e+06	5.39515e+06	2.60527e+06	7.03174e+06	3.10667e+06	7.16836e+06	3.09582e+06	7.36674e+06	3.13187e+06	6.97069e+06	3.38031e+06	7220100	3.18554e+06
XOO1780	LacZ	beta-mannosidase	G	159.06	103.89	132.07	148.28	107.59	84.73	65.27	59.72	64.2	72.94	173.79	102.49	210.34	196.18	176.29	163.54	165.78	172.4	97.26	93.97	4.99282e+06	762414	5.09744e+06	774130	4.78364e+06	698825	4.37197e+06	682010	4.37659e+06	668622	4.80492e+06	745615	5.15248e+06	818115	4.89839e+06	699452	5.13995e+06	725534	4583700	774310
XOO1781	nahA	beta-hexosaminidase	G	106.93	115.54	102.35	85.88	67.73	59.99	49.49	47.76	97.41	98.73	100.12	117.38	121.7	113.52	104.99	92.86	93.92	106.61	109.63	116.84	1.86256e+06	1.1113e+06	2.08036e+06	707520	1.95648e+06	716132	1.84777e+06	736441	1.87053e+06	823159	1.93984e+06	1.15537e+06	1.87655e+06	1.13114e+06	1.84171e+06	1.06749e+06	1.87235e+06	1.07721e+06	2043300	1.07464e+06
XOO1782	XOO1782	hypothetical protein	R	209.56	248.55	290.91	145.33	111.7	105.14	89.23	88.1	150.13	164.43	238.7	244.62	218.44	211.57	217.77	207.62	213.13	212.01	217.65	232.28	1.94896e+06	828494	1.07048e+06	444970	1.29793e+06	459728	1.31129e+06	475262	1.33991e+06	548628	1.95803e+06	807213	2.04891e+06	844972	2.02003e+06	746266	2.11438e+06	819628	2143400	765093
XOO1783	fucA1	alpha-L-fucosidase	G	105.74	212.17	146.03	58.07	53.49	45.2	39.86	38.68	153.61	183.66	110.64	210.94	107.22	105.1	98.86	113.72	110.99	104.36	211.38	232.39	2.34879e+06	863756	2.56929e+06	804030	2.49086e+06	653060	2.31585e+06	714106	2.24751e+06	733421	2.35984e+06	828779	2.37883e+06	814175	2.55099e+06	779192	2.45086e+06	777591	2338000	775949
XOO1784	iroN	TonB-dependent receptor	P	1035.1	6080.86	822.33	590.12	453.18	352.91	280.57	357.21	2837.06	3236.7	1029.22	6262.17	1127.79	1168.54	1031.41	1086.52	1112.88	1309.58	5635.6	5257.75	1.76826e+07	9.60133e+06	9.23286e+06	6179300	1.0347e+07	5.10535e+06	9.32748e+06	4.33315e+06	9.34061e+06	5.07896e+06	1.88205e+07	9.15252e+06	1.84168e+07	8.63703e+06	1.7473e+07	8.45529e+06	1.7221e+07	9.22751e+06	23741000	8.02148e+06
XOO1785	glk	glucokinase	G	156.06	50.46	172.27	117.8	117.98	118.68	122.86	165.09	53.98	49.94	161.8	45.34	155.77	157.31	135.55	152.49	137.3	142.26	50.2	62.94		1307.85		1728.8		1872.84		2815.54		2169.14		3056.29		2929.68		2327.38		2521.71		1831.22
XOO1786	XOO1786	16S ribosomal RNA methyltransferase RsmE	S	171.3	101.15	180.74	127.15	117.99	113.46	162.65	163.34	104.85	98.65	194.34	110.55	178.34	184.33	149.75	160.02	152.35	152.37	104.4	131.91	61978.8	44436.2	80680.3	47129	82514.3	39851.1	72319	45434.8	76162	42450.7	63862	45529.2	57190.3	42870	66308.9	41139.8	61006.5	46356.1	62089	42240.9
XOO1787	bioA	adenosylmethionine-8-amino-7-oxononanoateaminotransferase	H	187.27	141.97	168.61	136.72	119.56	129.06	159.54	164.48	159.16	172.22	171.86	143.37	179.36	166.96	152.69	155.21	151.91	167.05	144.7	151.26	715538	417164	427375	433660	492564	435600	487437	413081	485327	397529	667168	314955	706937	446429	780227	441358	773475	469500	752040	458228
XOO1788	cysQ	sulfite synthesis pathway protein	P	152.56	179.75	177.33	120.82	115.55	103.63	123.39	122.93	249.78	291.38	160.86	180.63	150.01	136.3	130.79	139.58	125.56	136.42	189.24	242.21	666340	921234	464518	739130	579605	735929	506834	711533	510268	753042	640414	743072	647148	926956	695322	849304	576356	861012	965690	864381
XOO1790	XOO1790	nucleoside triphosphate pyrophosphohydrolase	R	102.52	59.42	111.25	92.66	92.08	82.13	88.97	77.51	80.09	81.49	96.18	59.9	99.75	86.83	98.91	98.23	83.45	80.31	71.11	70.76	203844	264463	215723	270920	209647	322431	205015	262909	199020	244367	202062	264594	212565	307464	193499	298571	206883	285732	193050	315786
XOO1791	XOO1791	hypothetical protein	S	12.78	87.97	14.17	8.88	16.01	9.94	13.89	10.87	87.12	87.5	14.67	108.07	11.63	12.04	13.2	13.59	13.33	9.07	102.45	109.35
XOO1792	HflC	hypothetical protein	O	63.79	59.79	82.79	79.4	77.6	61.66	61.03	66.75	63.29	55.05	74.1	63.48	63.33	71.26	75.19	71.44	79.15	73.25	56.57	61.37	225540	78822.7	198111	61347	192210	48775.3	204786	61681.2	227156	73663	223566	76139.8	227106	75584.7	233587	60002.8	236522	69103.1	238760	71643
XOO1793	XOO1793	hypothetical protein	OU	53.47	66.11	96.71	75.62	63.14	55.6	51.15	51.9	87.79	141.21	59.85	69.57	51.21	52.51	52.5	61.78	53.3	57.58	69.49	164.6		9653.51		4435.9		4856.65		6447.37		7703.94		7358.25		8551.18		7088.1		8154.26		8603.77
XOO1794	gcvT	glycine cleavage system aminomethyltransferase T	E	523.76	141.71	373.54	300.47	274.77	278.13	301.42	355.09	116.06	102.01	543.03	141.03	503.16	534.45	487.44	493.17	460.89	505.81	149.09	135.94	1.20475e+06	405218	1.13814e+06	477100	1.08581e+06	398820	961263	389357	1.05182e+06	363467	1.18261e+06	353523	1.19477e+06	452241	1.10842e+06	288054	1.05408e+06	400252	1478200	347144
XOO1795	gcvH	glycine cleavage system protein H	E	1440.44	530.1	1233.66	1016.08	1007.85	969.39	1200.7	1175.84	560.94	603.02	1495.42	616.95	1492.72	1454.91	1513.12	1639.39	1682.48	1661.09	459.32	464.78	594480	369023	589557	344600	556636	341532	529385	418021	514296	389483	624251	474105	596674	410970	549512	388962	639340	407979	700600	419266
XOO1796	MDN1	hypothetical protein	R	3230.48	15075.7	4713.44	6470.04	7946.33	4753.08	2953.13	2204.83	9396.8	10268.5	3291.02	15193.7	3410.76	3361.16	5423.3	4379.51	4545.69	3755.98	14329.5	13763.2	145814	34740.8	148926	37013	133518	31539.4	138997	31904	147434	32674.7	157987	36941.1	166948	37843.2	145930	39902.1	194455	40102.5	105260	42026
XOO1797	bla	beta-lactamase	V	925.07	589.03	811.54	742.35	730.28	746.41	832.39	848.6	409.77	392.35	955.73	623.71	937.04	1016.91	905.63	1065.78	1000.62	976.09	588.81	554.82	45552.8	12110.8	42929.4	10577	39085.1	8119.48	30618.2	8482.01	38212.6	9873.01	52045	11800	53306	13807.7	53454.3	8469.58	59715.8	11726.8	52964	10071.2
XOO1798	XOO1798	hypothetical protein	C	2.94	14.5	3.4	2.48	3.11	4.05	3.22	3.65	19.41	20.01	2.11	16.52	2.56	2.4	3.17	3.15	3.17	1.65	13.74	13.59
XOO1799	XOO1799				7.43							5.72	10.95		7.15							8.81	7.9
XOO1800	XOO1800	hypothetical protein	S	51.35	57.52	68.24	44.29	62.01	61.4	51.88	44.09	57.97	46.03	57.85	54.21	62.77	52.94	74.81	87.81	59.93	49.9	75.3	63.37
XOO1801	XOO1801
XOO1803	MhpC	hypothetical protein	R	18.23	69.69	101.03	81.74	71.99	91.58	98.36	142.29	173.54	167.9	33.3	60.99	25.31	27.47	28.98	36.76	27.34	24.2	70.4	82.03
XOO1804	AcrR	transcriptional regulator	K	91.05	1113.23	63.78	71.57	66.45	63.95	59.45	56.66	765.01	766.06	80.35	1090.45	84.23	89.84	86.57	90.2	78.02	69.91	1144.45	1057.43	755206	26366.5	428253	14256	528884	21455.2	536322	25183	514238	28237.1	851157	35533.5	863455	30995.9	972893	30817.1	933515	32716.5	768230	32946.3
XOO1805	BtuB	hypothetical protein	H	3203.33	3572.67	1920.53	1773.96	1992.14	2818.52	2656.01	3099.17	3291.65	2743.1	3239.01	3856.02	3059.27	3122.8	2933.6	2834.05	3302.76	3438.01	2841.44	2529.82	2.95576e+07	5.84666e+06	3.15945e+07	5180100	3.42677e+07	4.94079e+06	2.9945e+07	3.56817e+06	3.40116e+07	3.3438e+06	3.72773e+07	4.82711e+06	3.76588e+07	4.97074e+06	3.31429e+07	4.50742e+06	3.28606e+07	5.4196e+06	35290000	4.02364e+06
XOO1806	XOO1806	hypothetical protein		386.48	152.19	565.3	487.48	474.39	498.78	521.15	504.53	236.18	266.07	407.84	171.58	429.77	438.63	458.33	445.59	453.47	389.3	217.28	248.17	141927	181843	162526	162100	164364	150537	171361	195702	145409	156245	144312	177337	141654	178825	142090	203717	134508	197736	144720	209686
XOO1807	XOO1807	heat shock protein	O	81.72	62.21	79.27	82.58	55.69	69.07	101.2	148.11	116.94	138.28	82.59	63.94	68.01	70	81.98	87	100.01	87.46	92.55	77.55	211066	56556.4	202260	63054	239922	54095.8	255370	73916.2	243742	75297.3	222772	58987.9	220101	52816.7	229371	55423.9	221315	54251.5	165230	55087.9
XOO1808	mtgA
XOO1809	gtrB	glucosyl transferase	M	51.51	30.79	50.58	39.55	37.06	41.44	49.16	45.2	31.47	42.34	48.94	28.39	48.92	48.59	52.06	53.88	49.86	40.81	25.58	35.57	53474.8	33184.8	33150.8	20702	41164.3	21370.1	40497.2	23526.2	40907	27143.7	59702.5	36585.7	65286.8	35883.1	68584.1	31547.9	69795.8	36739.1	77168	36616.9
XOO1810	XOO1810	hypothetical protein	T	28.21	26.7	36.49	24.92	33.64	38.22	31.72	37.51	36.62	22.06	39.77	25.72	29.72	37.12	47.28	53.21	41.93	40.18	14.71	35.11
XOO1811	tISRso5				25.84							34.35	61.01		34.51							14.25	50.49
XOO1812	XOO1812				9.36							17.14	19		7.61							14.55	9.64
XOO1813	XOO1813	hypothetical protein		0.97		1.07		3.18	0.83	2.38		31.37	34.26					0.67	1.22	1.43
XOO1814	hly3	hemolysin III	R	61.77	79.67	48.88	45.88	58.94	66.22	73.38	75.54	147.01	141.95	50.7	87.32	46.21	48.49	61.84	55.46	50.05	38.82	105.67	117.54	11063.9	9997.43	58894.5	8878.7	36338.4	15288.5	36117	19183.5	37736.7	14530.4	11380.5	9797.06	13829	8962.9	13090.6	9759.65	11387.3	11283.7	13308	10045.9
XOO1815	prfC	peptide chain release factor 3	J	246.31	161.04	258.24	226.61	224.25	245.42	283.68	277.21	203.58	175.63	227.05	170.17	209.53	208.17	201.73	203.38	207.83	204.07	149.33	158.6	2.61766e+06	338031	3.00072e+06	337310	3.02851e+06	512376	3.10529e+06	411129	3.03888e+06	383409	2.69774e+06	343357	2.5839e+06	365020	3.36701e+06	377016	2.84784e+06	339310	2433300	356065
XOO1816	NlpD	hypothetical protein	M	22.02	30.02	16.83	12.41	11.5	10.85	22.1	16.1	37.02	39.19	21.44	26.05	18.63	17.78	17.46	24.36	18.33	20.53	24.38	33.97	106131	51611.9	189658	53984	141538	56855	130369	61270	132638	51520.8	113449	53890.8	122733	57562.7	134738	56718.3	123818	56999.2	108930	57565.4
XOO1817	metA	homoserine O-acetyltransferase	E	7.99		27.01	17.08	12.95	15.66	16.29	23.49			16.57		13.17	16.03	14.21	15.4	12.83	11.25
XOO1818	metB	cystathionine gamma-synthase	E	18.85	14.05	38.15	40.29	23.23	26.95	29.98	40.12	30.46	21.43	19.9	14.19	22.04	21.48	21.69	23.83	22.5	21	15.22	10.71	53130.6	72946.8	63807.1	85986	85730.1	139861	114150	203062	115307	168066	59484.3	73923.9	59463.4	69041.1	63063.3	63942.5	61081.6	60425.4	61597	59637.1
XOO1819	XOO1819				3.57							11.11	11.69		6.3							4.76	4.94
XOO1821	sdaA	L-serine dehydratase	E	173.72	187.46	102.59	73.03	73.32	76.79	84.74	74.05	189.24	199.49	167.86	183.25	157.74	156.3	154.67	160.94	145.25	141.49	184.2	225.03	1.32865e+06	450869	1.62354e+06	485440	1.49517e+06	447695	1.44757e+06	443314	1.45007e+06	432828	1.26396e+06	466197	1.41977e+06	459169	1.40826e+06	416252	1.4106e+06	450426	1404800	433373
XOO1822	XOO1822	hypothetical protein		7.73	11.87	15.17	8.49	17.18	13.23	13.13	9.37	4.94	18.49	13.72		5.64	7.04	15.57	18.8	11.45	6.01		4.29
XOO1823	XOO1823	cold shock domain-containing protein		8.36	11.25	1.68	3.87	3.99	6.82	14.44	10.1	25.4	26.9	7.93	10.21	4.4	5.25	5.49	4.08	7.17	4.89	9.08	14.86
XOO1824	XOO1824	hypothetical protein	S	255.96	255.27	208.58	245.54	321.35	675.47	741.57	788.75	390.13	407.51	283.71	252	262	262.31	248.04	263.67	272.22	273.59	277.35	289.96	155965	22161.2	155648	16696	139310	19650.3	165380	22680.1	174729	21926.1	159938	19486.1	164485	22057.2	178602	20214.2	176401	24256.1	174570	24097.8
XOO1825	yodB	cytochrome B561	C	51.74	159.92	59.1	50.6	90.16	168.53	174.28	156.74	344.03	385.77	62.02	180.21	70	59.6	80.67	95.96	75.8	61.28	157.11	212.56	11755.4	11425.3	7944.51	6610	9037.94	9125.11	9979.49	11258.6	11916.6	13589.3	11063.8	26432.2	13371.7	14183.5	14349	13422.5	11511.8	13523.9	13640	11826.7
XOO1826	XOO1826	hypothetical protein	S	69.26	1035.22	62.66	73.1	80.95	137.25	163.74	188.12	2193.37	2487.35	77.05	960.92	79.79	77.82	68.78	77.54	78.04	71.22	956.59	1111.52	366026	66625	272716	57931	297622	62078.1	309745	71940.1	316804	70204.2	381214	86570.9	392261	71447.8	403054	70392.9	407380	71058.9	356080	74330.1
XOO1827	XOO1827	histidine kinase-response regulator hybrid protein	T	4.77	17.82	8	7.4	10.84	10.4	7.7	8.67	24.26	30.45	5.6	15.28	4.85	4.51	5.08	7.14	4.81	3.48	16.42	19.76
XOO1828	XOO1828	histidine kinase/response regulator hybrid protein	T	20.99	21.87	31.84	27.49	27.69	24.68	24.52	23.7	29.19	37.02	20.27	20.93	19.48	19.52	18.23	21.36	17.3	15.77	20.08	29.08	143322	94985.4	168991	69132	144044	65742.1	147952	66011.9	151900	63923.7	155002	89633.4	137813	94460.4	154722	81152.4	147543	86613.1	148520	85758.2
XOO1829	XOO1829	histidine kinase-response regulator hybrid protein	T	45.23	43.84	61.86	55.19	57.51	54.64	40.32	34.75	69.33	86.54	41.06	47.81	41.42	37.39	43.47	41.49	39	36.8	55.84	74.87
XOO1830	XOO1830	transposase	L	19.57	55.52	20.68	18.85	11.24	12.03	13.22	21.08	103.48	133.06	18.13	74.49	18.52	14.03	13.26	15.17	8.43	13.62	72.21	145.01
XOO1831	BaeS	histidine kinase-response regulator hybrid protein	T	5.93	11.72	5.96	5.2	4.89	4.48	3.89	5.43	16.16	18.59	6.67	10.15	6.39	5.17	5.89	5.67	5.26	4.18	7.76	12.5
XOO1832	tnp	transposase																	1.78
XOO1833	XOO1833	hypothetical protein			11	3.28	3.02	3.24	4.22	2.73	5.35	18.3	26.02	2.17	8.33	1.56	0.97	2.04	4.06	2.19	0.91	8.97	14.93
XOO1834	XOO1834	ISxac3 transposase		1.33	49.76	1.48	3.4	3.5	2.85	3.27	1.97	80.74	112.23		42.93	2.81		1.84	1.69	2.96		76.03	73.66
XOO1835	XOO1835	hypothetical protein	G	127.88	188.61	124.6	128.08	111.92	89.74	109.75	129.57	194.3	188.66	147.78	188.77	140.54	145.47	111.35	134.55	134.36	137.13	170.59	171.67	2.82259e+06	509470	2.9316e+06	515790	2.71365e+06	416019	2.70412e+06	491887	2.73076e+06	456712	2.9886e+06	481387	2.90682e+06	484171	3.07756e+06	461690	2.94305e+06	461388	3312400	462554
XOO1836	XOO1836	hypothetical protein		67.56	34.38	84.37	61.3	98.69	93.7	62.84	42.04	54.09	58.27	57.9	34.12	73.53	76.56	107.38	82.14	76.65	60.37	42.04	57.38	49935.8	2993.85	45447.2	1131	38251.9	1498.18	39654.8	1722.35	39695.7	2247.32	48526.3	3296.3	48256.3	2290.75	49175.1	2332.51	47390.2	2993.74	58920	2579.01
XOO1837	bga
XOO1838	XOO1838	beta-galactosidase	G	2.98		3.14	3.04	3.43	1.79	3.75	5.44			3.11		3.3	1.91	1.95	2.36	1.88	2.19
XOO1839	btuB
XOO1841	XOO1841	transcriptional regulator	R	27.04	64.63	28.44	26.91	23.15	20.21	25.23	27.89	74.83	70.83	32.98	64.2	35.92	33.96	31.35	37.29	29.86	28.47	59.69	69.31	161170	54903.2	94626.9	36552	106227	47663.3	111806	37773.1	106396	45247.2	154242	66255.6	160936	65680.7	167122	63772.7	167237	54584.7	169660	62985.2
XOO1842	mmsA	methylmalonate-semialdehyde dehydrogenase	C	195.23	131.58	36.31	35.29	39.64	40.48	33.42	31.48	37.02	34	216.7	137.44	222.57	219.04	214.45	217.25	188.81	206.28	113.61	131.54	761707	274402	582524	162790	505519	146693	484798	141354	441489	169899	799261	276161	851600	282905	857372	252000	870957	289837	994740	276635
XOO1843	fadE9	acyl-CoA dehydrogenase	I	207.54	150.22	36.76	37.87	36.7	30.13	30.21	23.96	36.98	35.61	217.85	158.89	251.41	251.59	225.85	223.85	208.04	213.45	131.5	149.91	469082	194509	494585	187680	444288	156521	425750	150474	404150	151810	479550	201112	501346	200675	520983	183282	512849	206534	509120	193373
XOO1844	paaF	enoyl-CoA hydratase	I	189.51	15.07	42.8	32.73	39.48	34.94	33.92	24.31	8.01	6.09	180.43	13.12	199.27	219.23	192.38	182.35	192.11	186.04	17.07	13.99	917020	366572	825861	339890	720614	315920	662156	287042	658104	270222	891007	400732	951594	440979	820171	369681	997592	371302	830150	388015
XOO1845	CaiD	enoyl-CoA hydratase	I	146.23	104.51	45.08	31.79	33.4	26.9	27.96	20.64	29.94	31.88	151.18	95.29	178	169.33	152.88	147.6	138.17	137.35	105.9	131.62	389578	240017	669636	179530	636910	158115	543218	166144	514713	159940	380776	239749	412999	267277	418558	209873	431159	246400	424920	230065
XOO1846	mmsB	3-hydroxyisobutyrate dehydrogenase	I	82.18	181.41	20.11	15.76	17.6	16.87	16.45	10.25	59.56	57.99	81.78	201.47	87.91	91.68	88.76	84.76	76.29	75.94	197.69	240.47	3.34508e+06	450489	2.92893e+06	458760	2.76418e+06	386385	2.59137e+06	351226	2.40182e+06	359135	3.10129e+06	417072	3.15522e+06	510651	3.31277e+06	427955	3.18098e+06	462305	4266300	486819
XOO1847	czcD	cobalt-zinc-cadmium resistance protein	P	144.4	233.79	128.6	120.06	129.63	96.45	94.67	96.66	115.53	109.37	214.79	222.08	167.8	192.53	195.41	203.73	175.43	143.45	186.04	203.94	3590.42				1064.04		1158.74		1146.34		3511.69		2572.04		2959.08		3654.42		2934.4
XOO1848	fadB	3-hydroxyacyl-CoA dehydrogenase	I	65.52	98.99	81.79	71.58	71.73	63.49	68.07	64.25	119.28	130.66	66.73	97.83	66.11	65.71	71.19	77.76	62.31	62.61	140.18	123.65	342773	349700	281858	320820	285658	301118	281213	305581	282228	304444	336693	383904	336707	376167	351149	359191	368418	373886	372660	378476
XOO1849	algU	RNA polymerase sigma factor RpoE	K	410.14	673.15	599.93	595.51	524.6	406.8	335.63	310.74	440.56	622.6	317.82	622.06	366.6	303.18	325.8	313.5	309.2	302.33	837.15	1058.52	1.05326e+06	146249	1.45526e+06	210050	1.31265e+06	160976	1.24854e+06	179485	1.27565e+06	158464	1.06496e+06	137030	1.00933e+06	141305	1.04137e+06	130617	1.07852e+06	131880	844730	130063
XOO1850	RseA	regulatory protein	T	296.74	337.01	427.86	438.52	359.73	240.23	271.12	274.25	181.58	232.39	338.93	349.91	288.87	298.81	279.05	317.65	317.65	338.38	448.97	455.68	3.10051e+06	498741	3.36768e+06	601760	2.88239e+06	463007	2.86671e+06	451094	3.1486e+06	417012	2.917e+06	457103	3.26723e+06	486125	2.43291e+06	413259	3.16344e+06	479207	2853300	462635
XOO1851	mucD	periplasmic protease	O	689.31	472.89	607.12	919.88	735.12	432.62	418.19	438.61	245.56	321.91	808.57	532.03	712.01	775.86	687.49	762.34	775.38	819.99	612.64	651.56	4.12203e+06	7.25049e+06	4.55755e+06	6558100	4.36713e+06	5.02122e+06	4.37679e+06	5.6454e+06	4.10145e+06	5.0471e+06	4.13227e+06	6.08902e+06	4.04316e+06	6.09035e+06	4.3119e+06	6.00297e+06	4.63425e+06	6.891e+06	4308300	8.44174e+06
XOO1852	lepA	GTP-binding protein LepA	M	607.9	323.44	605.2	551.84	526.99	526.24	563.42	522.52	359.07	393.59	520.77	317.98	479.12	465.9	450.28	441.18	427.4	427.07	321.14	379.08	825556	448963	2.21886e+06	319820	1.92773e+06	335036	1.71197e+06	386931	1.74144e+06	414766	782825	457591	804567	442752	838011	360809	818572	404961	847830	419266
XOO1853	lepB	signal peptidase I	U	672.55	197.47	540.19	494.79	529.94	531.94	588.05	486.43	182.71	164.05	634.71	203.16	707.58	623.85	638.92	593.28	647.59	595.61	197.01	185.78	1.69236e+06	235455	1.68328e+06	226260	1.72839e+06	222192	1.7275e+06	235697	1.67514e+06	229880	1.76812e+06	237453	1.7908e+06	249071	1.68474e+06	215771	1.7035e+06	230358	1716500	229899
XOO1854	PilE	hypothetical protein	NU	355.02	32.8	274.12	221.68	284.47	283.98	367.46	240.04	28.78	30.58	289.65	26.02	352.14	287.67	458.5	379.02	460.81	325.79	51.44	71.38	956657	290625	1.96898e+06	293720	1.90999e+06	213516	1.66409e+06	227050	1.77141e+06	261443	925980	301542	899788	281674	899212	255050	892291	300726	1042600	257594
XOO1855	rnc	ribonuclease III	K	209.89	1791.66	216.3	193.99	174.75	187.78	257.99	201.57	1771.96	1833.34	201.63	1927.72	172.32	180.28	177.05	174.63	206.52	165.25	1754.14	1721.2	273780		323873		287398		313797		291680		267120		256827		506383		253103		442310
XOO1856	era	GTP-binding protein Era	R	461.97	41.57	467.09	404.13	358.33	336.97	388.31	391.92	48.53	50.02	451.01	56.53	470.06	428.24	404.52	396.82	379.34	382.53	46.28	55.34	1.31032e+06	1.24918e+06	1.30978e+06	1163500	1.32677e+06	851093	1.3693e+06	1.02108e+06	1.30884e+06	1.08951e+06	1.35813e+06	1.14579e+06	1.34272e+06	1.09728e+06	1.26586e+06	1.12654e+06	1.25527e+06	1.1121e+06	1499800	1.06344e+06
XOO1857	recO	DNA repair protein RecO	L	21.92	22.37	29.98	17.54	19.23	18.06	22.24	21.59	18.33	26.54	24.98	19.49	26.33	24.66	20.46	23.31	18.73	17.88	11.53	23.47
XOO1858	AtoC	hypothetical protein	T	34.01	61.73	46.79	35.08	43.3	48.91	40.46	43.18	78.28	95.05	44.78	57.87	44.03	33.56	49.81	59.97	47.68	34.44	80.69	87.89		715.925		897.37		1273.93		1392.27		966.557		579.009		1136.79		1140.81		1151.82		1178.88
XOO1859	XOO1859	23S rRNA 5-methyluridine methyltransferase	J	150.8	56.49	149.27	126.03	127	126.74	152.67	138.38	66.95	65.31	136.82	64.2	115.74	128.09	118.94	125.57	121.95	117.46	46.58	62.13	131684	19136.2	134154	12893	115509	11853.3	122917	11154.7	116959	14896	135722	17959.4	139575	17155.2	138818	16790.8	138706	17128.5	145650	15734.8
XOO1860	XOO1860	hypothetical protein	S	58	37.66	53.75	43.66	55.06	53.19	53.45	49.5	34.06	29.82	48.68	23.75	45.12	44.61	54.49	56.22	47.66	43.99	15.53	17.5	49015.8		74768.4		42880.2		41798		41048.8		41634.4		47886.8		48129.5		51661.4		57619
XOO1861	XOO1861	transposase	L	86.28		133.26	112.14	79.61	98.85	89.23	102.92			94.38		92.8	74.5	72.46	64.93	66.3	69.91
XOO1862	XOO1862				90.24							125.25	155.89		93.05							93.44	134.78
XOO1863	XOO1863	IS1478 transposase		63.25	74.83	72.39	67.21	79.36	74.09	78.38	78.71	96.44	111.32	66.75	82.04	62.9	62.94	79.34	81.13	71.89	58.5	81.44	108.95
XOO1864	frnE	polyketide synthase	Q	8.39	22.43	8.44	6.96	7.81	6.35	6.34	9.8	14.64	22.18	11.79	21.83	8.43	8.28	10.48	12.58	10.62	8.25	23.89	31.55
XOO1865	XOO1865	hypothetical protein	R	5.7	11.33	6.47	4.84	4.9	3.83	4.16	3.07	8.81	9.43	4.92	5.8	5.29	6.02	4.86	5.83	3.97	4.86	3.65	8.49
XOO1866	XOO1866	hypothetical protein	R	2.72	9.45	4.16	3.16	3.14	2.81	2.94	2.22	9.29	14.34	3.61	6.57	2.18	1.95	2.46	3.32	2.26	1.9	8.4	8.61
XOO1867	nagZ	beta-hexosaminidase	G	111.57	155.39	254.78	233.29	211.91	182.17	235.73	208.87	235.07	216.48	123.14	165.26	116.82	115.87	108.68	127.53	109.62	102.87	160.82	187.16	47287	12587.5	52119.2	6437.5	48118.8	9113.82	50760.2	9580.98	50638.7	11799.8	40701.8	15268.7	38745.8	13176.2	39383.7	12575.2	42013.5	12785.8	46256	11706.8
XOO1868	hpt	hypoxanthine-guanine phosphoribosyltransferase	F	143.58	33.13	271.32	274.76	209.87	182.45	212.46	242.34	34.18	30.8	144.22	36.13	143.4	141.42	122.04	136.49	133.62	140.24	28.22	37.06	286775	44714.5	271425	45794	301514	46115.1	300978	52720.8	305839	57265	274181	46347.9	258813	43252.5	289844	49844.5	275879	50296.5	294360	44653.9
XOO1869	deoD	5'-methylthioadenosine phosphorylase	F	142.55	98.18	224.91	248.5	235.18	207.77	198.42	203.77	105.37	106.56	136.1	97.7	129.74	140.28	144.21	140.52	131.09	134.66	68.32	103.13	118896	35132.9	108236	40031	105933	32942.2	113080	38429.8	112061	37082.5	111977	35777.4	105290	36475.8	125498	33575.8	113273	37205.1	108800	36318.6
XOO1870	scoF	cold shock protein	K	1270.07	1291	1341.06	1156.2	1744.08	2296.79	1470.23	891.89	1936.61	1996.66	1299.37	1497.48	963.68	1169.88	1701.93	1797.21	1362.3	951.34	895.63	1303.58	1.10202e+06	2.17485e+06	2.51351e+06	2472200	961889	1.95327e+06	1.31758e+06	1.81287e+06	1.10153e+06	1.85199e+06	1.04288e+06	2.03843e+06	1.14612e+06	2.02021e+06	1.12042e+06	1.82333e+06	1.13531e+06	1.94283e+06	1396100	2.10944e+06
XOO1871	XOO1871
XOO1873	XOO1873	hypothetical protein	R	10.1	55.23	18.33	9.83	13.11	13.95	6.48	6.11	46.08	59.08	11.86	62.2	11.13	13.82	10.6	12.92	7.9	5.49	50.77	71.2		16883		7696.7		4233.66		7071.84		10681.5		17502		19212.2		21042.6		20279.4		22041.6
XOO1874	lhr2	helicase-like protein	R	19.71	17.85	31.37	19.25	23.08	18.03	11	5.48	20.92	26.13	17.04	20.12	21.64	20.45	18.88	15.68	13.95	12.73	23.17	24.12	155083	31568.8	197965	20350	169611	21114.9	161817	17109.9	146842	22209.2	158433	27895.5	149036	29382.2	153458	31272.8	162173	31620.3	160720	29552.5
XOO1875	lig2	ATP-dependent DNA ligase	L	29.99	36.65	44.92	35.84	35.62	29.45	17.04	12.45	40	43.27	30.92	27.74	46.09	41.52	39.21	29.75	29.13	25.77	41.85	42.8	513619	31091.2	510131	27264	454117	39814	426224	28356.9	401343	31308.6	530446	35345.4	512507	32946.2	509351	42156.4	533560	35594.6	639520	40142.3
XOO1876	YSH1	mRNA 3'-end processing factor	J	32.74	102.08	46.19	48.26	42.26	39.81	28.29	26.24	126.79	161.36	35.21	81.26	52.02	45.25	49.84	38.82	34.34	42	179.43	158.35	434820	21356.3	386478	20276	353405	16608	346627	17929.3	351292	15925.4	451911	18115.2	463404	20804.6	406678	25096.7	406735	25040.8	427290	22988.3
XOO1877	XOO1877	hypothetical protein		60.71	8.57	74.03	68.07	48.08	45.36	46.91	39.46	15.1	14.99	69.34	11.02	81.44	66.69	66.33	70.61	81.32	71.76	22.36	23.18	39374.1	88628.8	32142	75425	32619.8	66585	28989	65228	27759.4	76214.2	26305.3	101061	26461.7	91947	21562.7	95509.3	25991.3	99513.8	26050	96442.1
XOO1878	CcmA	hypothetical protein	M	227.77	228.78	218.69	216.03	205.61	155.83	130.12	147.48	178.07	173.6	325.12	210.3	338.6	345.17	308.91	331.42	303.69	300.82	243.79	269.21	9.73447e+06	978001	8.74393e+06	903020	7.25558e+06	876381	6.78105e+06	826488	6.67622e+06	785064	8.72984e+06	1.14384e+06	9.63987e+06	1.09171e+06	9.67373e+06	1.30366e+06	9.70564e+06	1.2376e+06	5264400	1.36128e+06
XOO1879	PleD	sensor histidine kinase	T	25.73	35.41	46	40.7	35.02	31.65	38.41	33.95	70.71	82.94	30.16	30.17	28.29	28.72	23.98	25.63	24.97	23.08	43.98	50.77		2698.16		1041.5		1466.57		2636.19		2803.77		1917.15		1911.04		1099.82		2129.54		1544.08
XOO1880	XOO1880	hypothetical protein		116.87	1839.47	164.21	162.99	106.74	81.39	89.18	60.67	1618.43	1624.61	121.39	1785.79	194.7	154.2	129.15	124.85	128.73	162.29	2070.79	1623.1	3.16836e+07	918783	1.27328e+07	1141800	1.30979e+07	994546	1.15744e+07	887515	1.09386e+07	878034	2.96421e+07	1.21247e+06	2.80682e+07	1.07841e+06	2.99812e+07	1.26127e+06	3.48026e+07	1.19421e+06	21108000	1.29625e+06
XOO1881	atoB	acetoacetyl-CoA thiolase	I	264.25	353.82	205.68	216.84	202.06	217.15	245.42	240.15	315.74	329.08	297.16	387.88	284.1	294.3	275.67	272.96	316.46	291.59	317.39	345.86	2.71096e+06	220449	1.85733e+06	183970	1.92159e+06	183557	1.97277e+06	182665	1.85014e+06	189360	2.58596e+06	228301	2.63339e+06	229519	2.31083e+06	212327	2.5967e+06	201749	2871300	212610
XOO1882	XOO1882	serine protease	S	146.45	92.7	166.3	173.98	163.18	154.73	149.13	176.5	85.55	94.03	157.8	86.64	155.28	149.72	145.21	155.11	145.93	174.41	96.6	91.73	331434	120040	262025	92958	257401	84142.7	216037	90458.4	229465	84855.6	311022	142437	338731	121728	356989	114442	392280	119308	414250	129259
XOO1883	leu	leucine dehydrogenase	E	127.94	58.41	181.66	157.84	163.54	168.63	178.8	161.24	63.58	80.84	115.85	58.34	121.75	115.49	133.97	130.13	121.77	114.32	57	78.92	1.69198e+06	216860	996539	136080	1.28742e+06	145955	1.36113e+06	163848	1.36871e+06	184062	1.80227e+06	221183	1.89056e+06	215811	1.94411e+06	194125	2.00809e+06	206080	2000200	204594
XOO1884	XOO1884	hypothetical protein	R	51.75	730.24	49.76	38.22	36.39	28.92	29.15	31.72	717.73	736.97	49.01	664.79	44.51	41.68	44.91	40.73	36.64	32.5	733.03	887.63
XOO1885	XOO1885	hypothetical protein		85.98	32.25	79.27	62.48	107.28	75.02	42.29	15.93	28.8	47.71	63.58	16.13	89.68	90.72	175.29	121.09	163.17	89.15	39.58	28.52
XOO1886	XOO1886	hypothetical protein		56.34	98.97	63.75	59.21	59.48	54.67	40.97	33.75	58.08	34.31	61.25	64.84	82.62	66.49	94.81	72.34	64.48	56.03	86.06	53.68	17983.1		12783.6	1155.4	12949.9	2336.84	13269.8	2888.02	12614	2810.64	21082.6	2039.55	19021.9	2581.33	20245.1	2535.02	25300.4	2587.62	24197	2539.53
XOO1887	DksA	hypothetical protein	T	3.33	17.17	11.69	8.48	7.28	7.6	11.57	7.1	22.6	11.95	7.92	24.53	4.68	3.83	9.93	8.77	7.39	4.08	10.67	25.89
XOO1888	MscS	hypothetical protein	M	96.98	30.7	103.09	69.96	72.66	86.38	73.73	75.45	45.4	39.55	75.63	53.75	65.78	76.25	79.75	86.64	74.96	69.16	37.22	36.15		13838.3		8567.1		10817		9291.07		11106.4		21225.7		17629.6		22231.6		19281.7		21979
XOO1889	XOO1889	ISxac1 transposase		12.87	82.04	25.54	17.69	21.21	19.33	14.87	13.56	89.32	108.06	14.79	82.96	18.92	16.68	23.08	23.84	19.21	14.85	85.93	100.62
XOO1890	XOO1890	ISxac1 transposase				0.7			1.08	0.39	1.87					0.67	0.63	0.87	0.8	0.7
XOO1891	XOO1891	ISXo8 transposase	L	2.89		3.92	3.82	0.77	1.19	0.99	2	10.64	10.85	2	5.62	2.48	1.69	0.81	0.95	0.59	2.66	6.16	29.34
XOO1892	yegD	heat shock protein	O	111.38	200.81	147.87	143.79	125.9	110.97	104.14	103.26	361.85	338.38	98.98	208.03	98.38	94.22	94.61	101.29	93.73	91.69	206.62	216.12	565086	381333	618341	387980	598556	417396	678023	453490	694252	431361	542946	388189	558178	399757	507287	403254	490779	404067	545930	412413
XOO1893	slyD
XOO1895	XOO1895	transposase	L	0.84	11.44	1.99	3.05	2.05		1.18	1.65			2.24	0.53	0.88	1.66	0.91	3.71	0.71	0.33		6.36
XOO1896	XOO1896				10.29							25.49	26.73		21.04							27.46	37.13
XOO1897	catA	cation transport protein	P	37.94	44.86	44.35	44.83	42.2	47.14	26.48	26.58	56.65	60.79	35.4	41.26	57.37	51.07	59.48	36.83	37.6	41.71	77.66	51.28	12900.8	29880	9830.25	38849	8652.04	28982.8	7319.57	23883.8	6880.89	29651.3	10743.8	29383.5	10170.2	31309.5	12945	37774.4	14061.9	32745.5	15445	33306.4
XOO1898	PhnA	hypothetical protein	P	87.42	195.55	78.89	62.76	57.38	65.85	62.17	70.08	419.95	615.98	66.03	141.39	62.11	65.05	74.41	70.51	56.53	57.63	236.55	428.16	135280	18982.9	167114	17168	138764	14237.3	141113	16194.9	146074	17168.5	132564	32154.7	139652	21686.2	141770	17107.4	132929	18200.5	149010	18740.3
XOO1899	XOO1899	hypothetical protein		13.15	80.37	18.31	14.54	16.52	20.03	29.79	30.63	102.89	134.4	20.95	76.84	20.94	14.24	19.76	18.24	18.45	15.46	93.07	115.54
XOO1900	nerA	GTN reductase	C	816.27	980.26	524.72	588.73	426.09	655.6	1424.23	2222.28	4240.74	4479.85	941.31	971.73	770.59	787.56	752.63	879.62	1059.36	1189.88	1343.45	1180.27	1.20974e+06	359220	1.0382e+06	278650	1.38402e+06	299680	1.74604e+06	462808	1.78676e+06	577211	1.2027e+06	335926	1.13095e+06	349047	1.17426e+06	311326	1.09728e+06	337982	1212300	313529
XOO1901	araJ	MFS transporter	G	5.26	20.23	57.72	103.89	135.73	159.46	174.04	152.37	34.47	47.49	8.73	25.32	6.7	8.08	8.75	8.65	9.09	8.87	20.72	34.41	46255	26621.1	96030	57761	149937	64498.6	183796	105104	150701	88681.3	50094.7	24404.2	48915.2	32865.8	52787.1	29288.1	54122.8	27510.9	62840	30283.4
XOO1902	XOO1902	hypothetical protein		983.25	612.68	553.13	417.85	534.1	526.67	264.56	182.98	204.79	213.18	1109.21	545.17	1914.69	1842.32	2176.63	1707.68	1350.64	1418.95	886.25	810.02	1.70271e+06	220687	1.43752e+06	139700	1.02343e+06	124797	769901	100433	789032	106778	1.75713e+06	227019	1.72437e+06	225168	1.82434e+06	370544	2.18931e+06	306376	1849200	332338
XOO1903	LigT	hypothetical protein	J	95.36	11.4	122.94	97.61	80.37	84.66	105.86	85.68	20.37	20.7	93.37	12.68	80.12	77.4	76.37	75.52	68.22	61.45	16.13	20.01	58767.2	26840.9	67116	27119	63514.4	24893.4	59492.1	27882.7	59773.9	25949.5	63925.7	25056.4	59625.9	25345.4	65002.5	23182.4	62429.2	27037.6	67667	24501.9
XOO1904	XOO1904	hypothetical protein	S	36.73	212.28	49.34	39.92	34.48	32.05	32.97	31.86	257.53	277.23	52.63	208	51.5	47.76	42.04	47.05	45.09	37.09	224.12	317.04
XOO1905	XOO1905	hypothetical protein		22.79	12.17	26.11	22.45	30.91	22.1	24.23	20.2	28.95	50.61	25.86	9.16	23.21	25.48	28.77	36.02	26.7	14.65	39.45	5.44
XOO1906	acvB	virulence protein	U	301.54	137.54	327.22	291.5	257.99	232.3	248.88	258.23	137.03	142.4	313.75	139.71	329.97	323.87	294.12	322.72	286.84	294.09	146.61	150.75	3.22663e+06	493301	3.1004e+06	464940	2.84313e+06	432615	2.70232e+06	482244	3.20298e+06	449950	3.09128e+06	465988	3.29686e+06	530564	2.18515e+06	464657	3.6236e+06	493211	2788300	505575
XOO1907	XOO1907	hypothetical protein	S	143.91	37.76	141.93	121.61	132.55	151.64	154.91	145.36	39.96	39.08	157.49	32.13	137.37	154.87	143.41	154.97	152.57	140.16	39.38	47.25	722645	43488.2	833617	88673	767914	77060.5	781258	82429.9	744807	62440.6	837763	46229.5	759812	41343.2	813131	42676.9	774766	47672	731610	42206
XOO1908	XOO1908	hypothetical protein		3.64	13.71	4.94	3.3	6.64	5.54	7.2	6.78	10.87	13.63	8.89	14.91	3.84	4.39	5.85	10.23	6.74	4.09	3.99	15.46
XOO1909	XOO1909	hypothetical protein		7.17	17.02	11.48	8.93	8.54	7.04	8.63	9.15	42.58	42.31	4.96	18.21	10.35	8.91	7.68	7.89	7.56	6.1	22.09	32.15
XOO1910	TdcF	hypothetical protein	J	377.11	236.1	309.46	288.09	310.05	353.59	359.56	312.04	158.75	154.8	380.89	235.71	395.24	381.69	399.2	378.49	378.34	334.3	291.85	208.47	79534.9	3396.28	78077.3	3592.5	74790.4	3077.38	71529.7	2921.03	74853.5	3271.37	85347.2	3671.46	81665.2	3275.25	94441.3	3391.28	92038.1	3331.05	83780	2922.47
XOO1911	Cfa	hypothetical protein	M	148.12	81.86	157.31	127.16	109.66	97.63	96.95	99.84	80.28	86.23	160.87	89.82	174.85	165.94	156.11	154.49	150.36	154.37	96.1	117.59	754025	406942	579787	315630	563867	325911	592903	334896	584332	340271	743768	453166	761006	452389	736074	398346	836565	429395	780840	461103
XOO1912	XOO1912	hypothetical protein	S	45.02	110.63	46.14	32.01	28.44	24.6	24.48	23.1	65.37	66.71	45.09	101.49	47.03	47.97	47.94	52.38	49.56	42.93	107.98	98.6	433440	108513	288081	53632	281681	89090.4	261767	70008.5	261863	74527.2	447976	126891	430796	108633	430262	116222	479619	115160	501180	125833
XOO1913	XOO1913	hypothetical protein		51	54.89	66.47	43.41	40.78	30.87	38.43	36.34	46.39	66.17	50.06	82.83	60.88	49.79	48.76	44.59	47.68	40.37	67.85	89.65
XOO1914	cfaA	cyclopropane-fatty-acyl-phospholipid synthase	M	162.41	274.85	168.65	130.01	122.13	99.94	89.16	88.36	187.51	218.36	162.81	275.33	178.45	167.92	168.76	170.59	167.81	166.74	278	277.89	2.2998e+06	134256	2.3497e+06	237480	2.08461e+06	181438	2.12483e+06	181730	2.03866e+06	140624	2.56455e+06	120711	2.49992e+06	126010	2.45387e+06	112352	2.43605e+06	121476	2836700	118785
XOO1916	XOO1916	dehydrogenase	R	166.48	300.4	202.56	153.72	136.1	122.04	103.2	96.15	266	276.23	160.6	299.52	173.04	158.53	157.06	167.96	142.64	153.66	307.93	365.81	427007	197592	341795	142520	336422	143243	330441	154616	335401	160836	431275	238718	451634	205206	411910	186704	456896	196473	444810	182746
XOO1917	desC	delta 9 acyl-lipid fatty acid desaturase	I	159.72	790.27	173.5	137.58	109.49	91.11	100.57	101.06	623.15	593.7	189.02	806.13	192.58	192.33	168.51	195.67	174.11	173.26	744.41	773.72	2835.78		1057.74		812.154	894.462	486.555	435.978	670.231	927.957	1304.72	446.616	2314.25	786.53	2728.2	404.009	2338.95	1090.66	3120.4	907.885
XOO1918	XOO1918	hypothetical protein	S	268.75	355.64	301.05	240.93	219.96	186.06	224.64	199.85	283.28	323.5	283.84	383.76	283.69	271.41	252.13	278.04	271.07	266.85	361.03	394.06	642458	195727	547317	162940	545043	131296	517178	123649	521175	136214	716601	164557	661335	156603	651985	151343	643986	157945	720260	149590
XOO1919	rpoE	RNA polymerase sigma factor	K	338.26	559.95	342.69	277.07	288.57	248.53	246.44	237.95	464.73	499.09	320.47	572.64	320.95	322.89	312.9	325.25	295.52	302.55	737.1	702.48	1.24539e+06	55754.7	963226	42837	979629	45429.9	976705	49907.6	985815	48797.7	1.33812e+06	56845.3	1.27921e+06	57579.1	1.1277e+06	53218	1.18109e+06	56489.7	1310100	55367.3
XOO1921	XOO1921	hypothetical protein		14.94	20.53	13.84	13.5	17.76	17.8	22.16	19.38	20.02	17.56	15.17	22.01	16.34	17.17	19.02	19.85	18.55	16.34	22.22	27.65	140984	45295.6	146498	35774	134047	42533	134912	34226.2	137594	34989.8	150984	45480.4	143424	45053.4	150498	51621.6	152349	43825.7	170730	43374.9
XOO1922	ydgM	ferredoxin	C	98.12	47.76	122.03	90.4	105.9	104.4	125.37	94.15	75.34	84.51	88.43	31.71	74.88	88.44	92.7	112.33	88.56	66.74	43.49	63.04	7703.55	6186.78	9867.26	2033.7	7874.36	3754.04	7608.97	3627.62	8692.95	4451.6	7441.57	4373.14	8063.38	4261.39	10399.3	3739.96	6423.76	4559.07	10510	3962.37
XOO1923	SerB	hypothetical protein	E	154.51	30.8	183.76	152.78	170.72	183.12	208.18	188.86	40.45	41.95	143.08	28.62	130.27	127.89	140.41	136.98	119.49	100.44	33.64	40.43	4270.99	63937.7	5067.31	49653	4393.95	51389.2	6384.86	54960.2	6514.23	64758	4939.44	67356.6	5874.99	72221	4784.63	53307	5338.71	57747.7	4797.4	62523
XOO1924	metS	methionyl-tRNA synthetase	J	213.55	309.33	204.69	193.05	190.67	202.9	225.74	233.05	280.43	313.24	196.94	291.8	201.33	200.13	193.5	197.92	184.91	177.78	279.3	301.9	826476	1.17012e+06	1.16164e+06	1057600	1.02629e+06	1.60929e+06	1.03978e+06	1.24543e+06	1.02741e+06	1.28757e+06	789927	1.46942e+06	849522	1.29958e+06	869372	1.2806e+06	857595	1.1402e+06	787130	1.28886e+06
XOO1925	XOO1925	hypothetical protein	S	251.19	326.48	873.05	566.81	359.73	281.99	288.81	278.68	318.18	408.99	343.34	359.67	369.64	351.38	342.37	388.8	380.35	357.48	262.33	265.23	318232	156346	256516	132320	215910	113659	221830	109781	242272	110796	342092	137831	389898	144820	346869	112989	370180	140604	385850	146024
XOO1926	XOO1926				155							141.45	208.83		154.64							174.45	195.75
XOO1927
XOO1928	XOO1928	transposase	L	146.72	194.03	197.08	164.38	175.63	149.83	129.1	131.55	183.28	219.94	142.87	186.78	148.83	133.6	145.45	152.18	128.1	133.89	191.52	238.99
XOO1929	ykfD	S-methylmethionine transporter	E	120.15	47.46	199.8	154.76	127.13	87.48	91.82	88.8	79.12	71.76	127.31	43.33	116.31	120.44	115.36	125.32	113.74	101.04	60.63	99.74		8193.23		9764.2		8065.65		8801.2		8339.32		8456.41		8906.43		7248.82		8921.11		7657.65
XOO1930	mmuM	homocysteine methyltransferase	E	177.05	94.29	258.74	212.73	174.17	119.35	119.92	119.77	88.25	116.28	207.44	84.2	185.09	182.62	182.95	191.11	174.35	171	96.69	138.19	153741	37296.8	138295	32454	130701	30690.3	128392	31788.7	123157	28904.1	152778	37672.7	157403	37214.5	160906	38354.2	146997	41213.2	154380	38167.3
XOO1931	XOO1931	hypothetical protein	S	117.32	94.88	201.41	196.95	157.38	119.61	114.38	109.52	100.98	107.33	117.27	98	122.71	118.7	112.96	126.54	113.89	112.13	108.49	105.27	1.13192e+06	256075	1.33061e+06	300570	1.25959e+06	260472	1.21381e+06	287639	1.19517e+06	276159	1.09935e+06	250581	1.08969e+06	251533	1.16962e+06	240971	1.11755e+06	256541	982980	229544
XOO1932	XOO1932	hypothetical protein	S	25.74	37.1	24.09	21.96	17.77	18.76	24.79	18.4	45.65	44.35	25.96	26.83	23.9	24.08	24.55	20.85	24.48	20.32	27.68	42.03
XOO1933	XOO1933	hypothetical protein	S	59.69	133.48	54.01	52.79	69.86	74.91	65.95	73.05	155.56	166.82	66.52	131.85	62.65	58.03	68.61	73.66	57.9	51.61	131.21	145.49	104712	652.477	105645	671.13	104319	1683.22	98185.3	2048.04	105263	1904.94	102329	559.046	100594	1427.71	108817	1083.56	102986	1604.46	117570	1964.79
XOO1934	XOO1934	hypothetical protein		1.28	23.92	1.2	1	2.26	3.02	1.39	1.16	30.19	47.57	0.86	19.64	0.83	0.58	1.83	2.61	1.45	0.81	23.22	30.99
XOO1936	XOO1936				7.32							9.08	6.12		9.72							2.99	6.71
XOO1937	XOO1937	IS1478 transposase		15.87	62.62	20.55	18.74	22.38	19.16	17.55	16.06	58.92	72.54	18.24	55.39	18.9	17.85	25.12	29.81	20.96	17.71	63.84	74.52
XOO1938	XOO1938				23.22							25.39	9.14		19.77							16.23	38.07
XOO1939	nagN				48.27							55.91	78.33		43.5							54.69	73.02
XOO1940	XOO1940				165.77							188.64	266.02		255.79							203.18	202.88
XOO1941	XOO1941
XOO1942	nodQ
XOO1944	XOO1944				296.55							115.97	397.19		352.31							388.84	330
XOO1945	nagN											26.15			9.72							11.37	21.82
XOO1946	XOO1946												10.96									36
XOO1947	XOO1947				20.72							22.52	20.1		14.81							15.93	24.11
XOO1949	XOO1949	transposase			339.4	0.36				0.39	0.32	424.61	453.85		362.85			0.22				612.38	453.83
XOO1950	XOO1950	IS1478 transposase		37.44	19.24	41.88	51.68	57.42	57.56	57.31	43.08	11.82	7.52	56.41	22.64	33.51	42.51	42.45	41.27	40.34	43.53	11.09	21.11	22882.2	4770.78	8263.95	3678.8	7371.77	3245.97	11473.1	3270.57	12474.4	2914.02	25724.9	4846.27	22856.9	4232.99	23150.7	4441.62	20852.3	4540.23	21945	3672.7
XOO1951	XOO1951	hypothetical protein		18.91	345.53	29.99	40.69	42.06	39.77	40.75	38.28	404.35	284.09	20.19	367.18	21.58	20.73	19.53	29.55	23.23	17.37	342.45	209.43
XOO1952	DepA	PHB depolymerase	I	212.23	201.59	805.47	892.71	844.83	749.44	761.03	622.16	242.63	224.47	251.01	198.3	257.48	260.57	264.51	272.81	270.26	213.16	227.99	223.47	67469.7	26945.2	219158	92462	253685	90295.3	248409	118431	252645	66497.8	77559.9	26712	58724.5	21536.8	56469.6	18535	62786	20248.3	50962	22577.4
XOO1953	Tam	hypothetical protein	R	38.59	93.68	47.03	38.6	42.48	34.66	33.96	36.59	96.98	98.04	40.54	85.15	40.4	40.44	40.44	43.94	40.53	32.81	95.93	120.82	150360	75259.4	82595.6	52831	128591	53273	107916	53874.5	92806.6	60678	215166	67234.6	157126	73765.8	153746	62890.9	150854	77640.8	130870	72903.2
XOO1954	XOO1954	hypothetical protein	S	48	47.54	59.91	49.77	49.15	49.52	57.87	52.41	26.56	27.81	55.44	47.51	55.48	58.19	48.36	64.68	57.96	55.69	45.78	41.73	128265	20202.8	44861		77497.6	22584.3	78999.2	22886.6	86023	23620.7	158218	64802.8	184692	42691	141738	57664.8	112225	48999.9	90382	40674.4
XOO1955	XOO1955				56.6							100.56	108.36		70.79							71.38	82.8		10743.8		27672		28042.4		25231.9		21680.8		12926.4		13564.4		12763.7		14307.6		12300.1
XOO1956	NosY	hypothetical protein	R	22.81	19.72	29.69	19.88	23.51	23.39	37.92	33.86	29.61	26.31	26.27	15.01	24.03	25.34	23.76	27.45	20.55	15.29	16.38	21.63	47007.9	35882.4	49640.2	34110	49053.7	36513.4	54140.4	40577.5	57236.6	44882.7	44458.6	33225.7	42670.1	36387.1	45775	31855.3	45879.4	36000.3	48656	35388.9
XOO1957	NosY	hypothetical protein	R	46.33	21.48	68.68	60.37	62.75	76.87	101.58	82.18	51.9	48.32	53.88	27.09	45.06	48.31	44.47	59.05	45.54	32.26	26.81	25.59	122645	131544	122276	140380	124110	201019	136415	141635	147295	163623	139236	176755	125350	120934	136914	155218	147187	125752	137840	142335
XOO1958	CcmA	ABC transporter ATP-binding protein	V	182.24	83.31	212.94	202.54	217.77	265.32	350.45	327.53	160.33	177.18	188.48	73.99	178.04	175.07	171.12	175.22	174.75	154.7	71.35	86.79	215911	146732	233085	91322	251532	102101	272021	125250	270372	136796	227196	141235	217777	126139	216379	123142	228748	155617	212920	131194
XOO1959	CirA	outer membrane receptor proteins, mostly Fe transport	P	352.75	545.11	318.48	354.92	373.21	443.89	523.24	606.38	1019.02	918.8	345.07	558.87	345.94	318.71	318.09	341.24	324.86	355.26	507.45	463.9	5.30624e+06	1.68442e+06	6.16577e+06	1901400	6.34842e+06	1.96301e+06	6.68063e+06	1.89626e+06	6.94354e+06	1.67426e+06	5.16986e+06	1.51816e+06	5.38195e+06	1.67153e+06	5.34863e+06	1.55526e+06	4.94916e+06	1.59715e+06	5295000	1.5476e+06
XOO1960	XOO1960	IS1478 transposase		154.42	76.09	147.31	116.87	131.37	148.28	151.41	133.47	114.09	142.52	130.66	71.43	126.03	103.98	116.39	104.32	101.65	91.02	77.3	96.24
XOO1961	accA	acetyl-CoA carboxylase carboxyltransferase subunit alpha	I	568.57	513.93	407.79	393.18	408.04	410.7	444.47	442.34	455.86	433.55	552.12	534.27	555.6	531.03	499.1	535.69	499.62	588.96	469.72	449.11	1.65862e+07	338236	1.63464e+07	410080	1.51484e+07	369001	1.6069e+07	376696	1.69846e+07	355536	1.75647e+07	329902	1.71113e+07	331186	1.86483e+07	308899	1.80144e+07	322602	18928000	320542
XOO1962	dnaE1	DNA polymerase III subunit alpha	L	129.44	242.11	126.26	111.42	126.87	149.53	170.53	148.27	399.8	400.9	125.09	247.47	119.24	111.11	103.74	111.19	105.79	90.53	276.92	328.02	1.85091e+06	393406	1.57611e+06	288660	1.59539e+06	350256	1.75397e+06	340931	1.74488e+06	370917	1.95572e+06	422890	1.94252e+06	409558	1.99451e+06	369439	1.99033e+06	373065	1548700	390782
XOO1963	rnhB	ribonuclease HII	L	103.63	149.2	135.87	117.96	120.54	103.36	104.13	87.26	175.85	252.5	118.32	126.21	111.44	108.61	115.18	116.83	103.55	89.46	165.61	231.36	6917.17	31956.2	12230.1	30218	7929.76	29480.8	9908.4	28807.4	10862.5	31242.1	11029.1	30475.4	10679.8	34014.9	13296.2	27227.9	10463.3	30707.7	9988.9	29918
XOO1964	lpxB	lipid-A-disaccharide synthase	M	144.36	161.85	170.15	149.12	138.24	125.17	133.01	116.34	169.95	179.64	142.15	169.07	141.87	141.88	127.53	139.41	124.77	118.06	172.09	199.16	253378	51620.6	280042	35544	264227	32820	244430	41802.1	264188	50271.6	257298	55037.1	254995	52297.9	284724	51529.9	294601	53560.9	311230	51927.9
XOO1965	lpxA	UDP-N-acetylglucosamine acyltransferase	M	247.24	90.14	266.01	232	212	184.18	195.68	198.74	88.12	81.64	254.71	101.89	253.38	240.64	232.1	241.9	222.63	229.72	84.66	91.59	614728	330733	577996	317110	574653	273944	583286	299812	599449	297178	605384	330773	616842	328576	618152	289537	641078	306787	635980	300416
XOO1966	fabZ	(3R)-hydroxymyristoyl-ACP dehydratase	I	265.14	108.08	317.76	301.64	341.13	311.35	306.94	241.86	89.09	110.46	255.3	95.18	235.76	210.38	242.44	240.18	254.95	205.88	98.1	105.69	13495		13040.1		13929.4		14091.7		12956.1		13487.9		17249.1		14601.8		14950.2		20190
XOO1967	lpxD	UDP-3-O-[3-hydroxymyristoyl] glucosamine N-acyltransferase	M	161.27	75.73	229.64	200.71	190.62	177.85	190.47	184.86	84.6	93.68	141.51	69.17	139.28	132.61	149.39	159.21	130.59	118.77	79.97	114.03	1.86256e+06	13828.8	2.19889e+06	7720	1.96724e+06	10451.1	2.22598e+06	12670.8	2.15811e+06	12216.3	1.83253e+06	22957.3	1.84345e+06	13938.1	1.69434e+06	12960	1.72582e+06	14214.4	582340	13351.3
XOO1968	oma	outer membrane antigen	M	794.56	570.4	859.06	887.8	842.7	702.62	663.19	657.21	503.75	507.44	729.31	565.23	763.97	726.91	695.44	702.71	714.31	720.36	472.68	520.79	1.89852e+07	2.91281e+06	2.0381e+07	3182600	2.11446e+07	3.34572e+06	2.14787e+07	3.35695e+06	2.1891e+07	3.16891e+06	1.83642e+07	2.78812e+06	1.95068e+07	3.05905e+06	1.96947e+07	3.1974e+06	1.89262e+07	3.10143e+06	19362000	3.10761e+06
XOO1969	XOO1969	hypothetical protein	M	94.46	50.95	155.92	137.53	113.54	89.29	101.77	76.24	78.98	106.95	95.66	50.43	92.91	91.8	86.56	98.71	84.96	62.63	67.17	92.46	187467	115186	236761	99633	225839	93951.6	228677	112553	229648	112715	218043	114788	204005	115157	191323	102157	229628	114293	200550	101445
XOO1970	dxr	1-deoxy-D-xylulose 5-phosphate reductoisomerase	I	122.63	332.72	128.91	90.64	85.96	88.32	112.12	99.21	398.7	436.32	137.96	335.67	122.12	121	111	126.74	112.43	91.29	383.27	453.88	248311	28407.1	232905	22779	245462	25734.8	237452	30132.1	236834	30634.7	237952	31665.9	246643	30802.2	264644	30415.3	249223	33580.9	255150	32836.2
XOO1971	cdsA	phosphatidate cytidylyltransferase	I	139.36	105.32	148.54	106.85	119.42	118.32	147.24	122.8	139.39	156.8	127.13	101.55	122.31	122.33	122.71	131.86	111.87	95.32	101.83	148.04						221.156		186.23		238.132		474.454		534.077		739.47		688.955		242.606
XOO1972	uppS	undecaprenyl pyrophosphate synthase	I	285.95	146.69	293.13	233.37	208.59	231.45	302.58	287.62	154.75	159.06	287.69	157.88	278.16	274.63	229.62	252.84	248.44	260.07	128.85	159.66	409734	235764	435354	238480	417107	210995	422269	240737	406921	217223	382248	222678	401552	231095	369301	203043	379518	221200	464970	228735
XOO1973	frr	ribosome recycling factor	J	1555.53	458.65	1341.06	1251.69	1293.02	1420.88	1423.05	1337.19	313.73	258.32	1354.28	432.85	1417.59	1352.59	1374.92	1287.12	1367.58	1391.73	306.31	275.93	7.85612e+06	2.09476e+06	8.57349e+06	2319900	8.00047e+06	1.93007e+06	8.57579e+06	1.79781e+06	8.13155e+06	2.02044e+06	7.20272e+06	2.15912e+06	7.60374e+06	2.0647e+06	7.63322e+06	2.2728e+06	7.26245e+06	2.03057e+06	5882400	1.82972e+06
XOO1974	pyrH	uridylate kinase	F	621.57	539.38	449.03	416.82	389.03	411.41	485.13	498.36	521.59	560.07	571.77	575.24	593.77	556.52	522.18	547.07	509.89	541.29	611.7	721.89	771045	268045	1.05869e+06	309950	946083	283796	860438	281735	942906	275678	777939	244104	839823	253142	886012	222958	811891	265137	846590	247118
XOO1975	XOO1975	hypothetical protein	T	97.96	358.44	66.9	65.11	85.39	101.92	69.21	62.13	540.52	779.69	80.48	389.12	82.57	77.72	82.31	98.59	79.31	65.16	417.49	653.97
XOO1976	tsf	elongation factor Ts	J	3113.4	233.62	2746.38	2901.46	2762.45	3122.23	3697.62	3792.25	243.88	223.19	3226	253.14	3236.39	3239.03	3045.16	2876.39	3236.68	3272.95	171.27	149.76	4.2746e+07	4.57004e+06	4.29596e+07	4369400	4.59867e+07	4.61878e+06	4.91245e+07	5.32503e+06	5.19157e+07	5.21076e+06	4.13235e+07	4.28953e+06	3.89351e+07	4.34298e+06	4.2207e+07	3.88018e+06	4.23589e+07	4.30385e+06	44226000	4.12091e+06
XOO1977	rpsB	30S ribosomal protein S2	J	3783.53	3255.74	3305.25	3746.18	3513.28	4187.45	4579.7	4623.19	3915.46	3160.67	3640.86	3072.92	3850.39	3642.97	3338.24	3134.82	3397.98	3596.21	2653.88	2073.32	1.68492e+07	1.56338e+07	1.745e+07	16915000	1.86207e+07	1.70225e+07	1.91452e+07	1.9062e+07	1.98347e+07	1.74069e+07	1.70339e+07	1.57429e+07	1.58781e+07	1.45562e+07	1.5177e+07	1.31307e+07	1.46754e+07	1.47985e+07	20891000	1.39153e+07
XOO1978	FimC	pili assembly chaperone	NU	12.14	303.9	19.29	19.6	20.32	38.78	31.4	36.07	484.76	644.46	12.67	253.24	11.09	9.78	12.26	17.4	12.88	9.67	369.18	449.05	2607.39		7090.43		7698.48		8876.46		8681.25		2594.23		2586.05		3709.89		2985.26		4353.3
XOO1979	XOO1979	hypothetical protein	S	16.03	68.77	14.91	11.96	12.68	17.51	13.61	10.57	41.59	63.56	15.56	76.15	14.02	13.98	13.5	22.71	17.16	10.26	77	113.8	10669.1		9263.85		6021.88		7542.79		6808.09		9671.53		10131.8		10197.7		11196.7		11083
XOO1980	fasD	outer membrane usher protein FasD	NU	38.29	76.01	40.22	28.57	30.55	39.93	38.12	33.31	56.1	61.61	42.19	78.97	36.23	34.49	32.53	44.75	37.82	27.48	90.58	117.33	238551	154140	294012	138410	261234	135465	248842	138792	239824	130933	261118	156244	260330	159519	280668	143577	286288	154473	284480	154059
XOO1981	ecpD	pili assembly chaperone	NU	185.77	729.71	121.22	116.27	151.74	197.31	159.76	179.22	356.77	426.62	206.74	757.5	166.02	179.19	177.57	205.46	192.15	179.7	610.84	854.42	1.96775e+06	125298	1.99781e+06	111010	1.65323e+06	121238	1.60151e+06	103992	1.6611e+06	101488	1.87345e+06	141009	1.99664e+06	143345	2.26635e+06	129832	2.00733e+06	131071	2161700	133011
XOO1982	pru	protein U	S	388.15	1800.11	176.84	184.02	310.46	448.45	292.1	331.65	873.9	1372.6	391.29	1983.97	393.73	380.5	412.92	514.62	423.02	391.25	1567.41	2668.1	13439	7115.61	19256.8	8480.6	11748.5	3747.24	6263.45	1403.45	6964.37	1476.15	15699.5	5422.53	24744.4	6603.36	21351.5	5352.01	24103.2	5981.45	16654	6884.84
XOO1983	map	methionine aminopeptidase	J	612.5	467.61	724.47	613.25	496.89	469.75	493.15	567.54	448.36	435.28	595.48	450.61	547.68	544.56	544.05	543.88	545.63	560.24	426.83	470.97	563920	358263	350807	229100	403092	255446	446536	253709	449596	296949	581284	361676	583827	368369	615192	317825	600962	358337	650370	322020
XOO1984	glnD	PII uridylyl-transferase	O	170.46	164.79	212.28	186.91	157.55	138.91	168.59	158.86	194.84	186.64	187.65	171.49	163.02	168.09	154.63	166.7	154.96	136.38	179	207.67	2.9185e+06	834898	3.36286e+06	761260	3.18909e+06	889497	3.33562e+06	964517	3.57813e+06	917229	3.05838e+06	793660	3.06801e+06	877641	3.19556e+06	639129	3.18242e+06	826509	3283700	749481
XOO1985	dapD	2,3,4,5-tetrahydropyridine-2,6-carboxylateN-succinyltransferase	E	376.52	215.36	386.8	430.77	370.54	308.86	336.8	350.58	189.72	176.67	415.63	258.74	428.68	404.74	392.22	423.12	382.9	390.78	225.09	226.34	3.52632e+06	2.46643e+06	3.73558e+06	2858000	3.63065e+06	3.92587e+06	3.67984e+06	2.67201e+06	3.68558e+06	2.65019e+06	3.66217e+06	3.23477e+06	3.63564e+06	2.63747e+06	3.43461e+06	2.97169e+06	3.56149e+06	2.5333e+06	2861200	2.95095e+06
XOO1986	ArgA	histone acetyltransferase HPA2-like acetyltransferase	E	276.79	181.99	250.24	283.97	246.08	204.62	226.3	227.3	169.43	149.42	276.02	192.07	281.69	278.64	246.39	239.81	253.08	252.53	190.43	208.97		18811.3		22933		17860.8		20922.7		20375.9		19017.5		17833.2		17879.5		18319.8		18514.3
XOO1989	dapE	succinyl-diaminopimelate desuccinylase	E	207.47	182.84	206.56	187.35	172.14	133.01	149.27	151.32	111.21	83.25	224.04	184.74	241.61	217.99	215.6	218.8	218.62	219.07	145.72	124.85	389870	215231	282176	126630	292274	144987	289752	146901	283727	180684	388465	217807	393031	219570	409342	216329	404480	229412	433960	219556
XOO1990	asnB	asparagine synthetase B	E	159.74	165.91	181.84	215.29	205.69	172.2	170.22	204.23	596.23	694.98	176.7	144.61	176.3	182.54	196.98	182.86	228.39	196.29	165.42	180.44	488019	462530	446131	567360	511161	576191	574846	709166	637841	829348	513464	479715	506257	545634	492407	509340	523994	518949	508820	492193
XOO1991	NosD	hypothetical protein	P	565.51	2400.85	1021.41	1405.69	1252.3	773.75	541.83	609.49	1588.44	1641.66	543.97	2271.23	655.09	609.5	678.44	617.59	589.36	630.71	3052.5	2220.5	1.04206e+07	2.89653e+06	1.15492e+07	2791100	1.18157e+07	2.41495e+06	1.04362e+07	2.78818e+06	1.08348e+07	2.69649e+06	9.74511e+06	2.43401e+06	1.03681e+07	2.61465e+06	9.89534e+06	2.75326e+06	1.04497e+07	2.56686e+06	10386000	2.62329e+06
XOO1992	fhuA	iron permease	P	306.55	1425.18	19.84	16.33	15.82	28.24	82.39	209.59	791.51	672.38	279.48	1394.58	264.27	184.02	166.99	164.83	164.76	207.09	710.42	518.81	1.01094e+06	114039	978549	111020	945411	101199	983895	107838	985815	102712	1.08728e+06	110433	1.0238e+06	105404	1.08217e+06	99451.8	1.05666e+06	109360	1073600	94784.2
XOO1993	acyII	penicillin acylase II	R	142.58	203.13	34.18	31.06	32.57	65.58	91.03	102.11	179.32	176.75	147.54	204	153.45	152.45	131.28	157.74	133.77	150.62	178.5	198.59	5.66895e+06	1.40857e+06	5.03486e+06	1242400	5.18568e+06	1.20256e+06	5.10928e+06	1.30036e+06	5.14391e+06	1.24586e+06	5.71238e+06	1.25278e+06	5.72373e+06	1.40642e+06	5.44591e+06	1.27011e+06	5.28139e+06	1.39109e+06	5900400	1.40739e+06
XOO1994	brf	bacterioferritin	P	222.85	1347.07	5247.65	4393.16	4168.59	1209.35	398.08	287.28	2008.37	1832.19	368.17	1461.57	421.76	361.04	463.17	477.81	388.11	305.25	1602.52	1557.18	369606	77270	534896	82838	480180	109560	404196	75682.3	431628	72299.2	391598	76996.8	312982	66000.8	301908	69503	350228	79210.2	413010	59432.9
XOO1995	tpmT				8.01							16.81	24.35		11.15							20.74	23.22
XOO1996	parC	DNA topoisomerase IV subunit A	L	438.16	438.37	412.5	395.22	367.24	377.61	420.82	432.95	517.75	451.42	402.08	435.45	405.28	390.07	361.67	384.53	388.97	407.08	367.93	372.55	1.12686e+06	367426	1.4012e+06	315650	1.36082e+06	367996	1.44953e+06	401189	1.41388e+06	392784	1.16359e+06	383242	1.1271e+06	372670	1.28554e+06	328369	1.15687e+06	357854	1103300	362461
XOO1997	AraC	transcriptional regulator	K	25.56	15.1	26.6	24.81	26.47	24.84	35.29	31.16	35.77	35.22	25.21	15.27	19.42	22.47	20.11	26.38	25.02	21.88	18.85	35.58	772.195		2720.19		1260.27		3096.14		859.426		671.476		769.766		1007.69		691.307		887.33
XOO1998	yybA	MarR family transcriptional regulator	K	31.17	37.07	190.55	147.21	163.66	166.87	246.6	160.16	181.36	166.04	34.57	38.73	30.89	30.45	29.75	37.65	29.23	26.08	18.91	29.12
XOO1999	yjcP	outer membrane efflux protein	MU	84.11	71.51	405.88	380.34	349.7	330.45	427.71	407.64	379.62	263.58	92.38	80.99	81.42	85.31	71.03	77.11	70.66	74.31	54.76	54.67	169604	71633.6	285843	128260	288247	149767	346218	138109	455956	141201	180773	58312	166895	60156.5	157890	52190.6	147027	53495.8	145990	51124.4
XOO2000	pmrA	multidrug resistance efflux pump	V	94.14	27.08	359.81	362.03	351.28	343.77	438.83	411.33	117.09	96.35	94.05	35.88	89.85	88.24	81.56	84.69	84.07	90.72	20.48	21.76	440386	330409	970285	663420	1.07102e+06	1.2735e+06	1.31235e+06	1.18922e+06	1.56213e+06	1.21124e+06	392425	429336	365157	413416	405606	333789	343478	291624	296860	289614
XOO2001	pmrB	multidrug resistance membrane translocase	G	62.49	18.86	250.52	282.29	281.77	285.21	300.28	280.77	81.14	58.55	61.54	13.72	52.91	54.54	56.01	54.55	48.36	48.54	11.58	16.37
XOO2002	mlrB	MlrB protein	V	87.46	30.82	142.99	136.4	128.84	140.01	153.26	113.33	49.64	51.45	104.48	30.56	92.14	101.41	101.45	116.32	100.82	75.72	27.67	43.06
XOO2003	XOO2003												16.86									11.41	16.1
XOO2004	XOO2004
XOO2005	XOO2005	hypothetical protein		26.17	140.1	67.93	77.01	46.07	48.35	33.93	40.42	240.58	179.34	27.44	152.55	41.36	40.5	35.23	36.85	33.68	17.49	230.02	334.74		1064.81				2298.17		1792.54		2275.45		3277.8		2684.75		2555.09		2933.86		2822.51
XOO2006	XOO2006				42.71							18.97			5.75							19.64
XOO2007	XOO2007				21.37							43.99	56.46		21.9							21.64	51.91
XOO2008	XOO2008	IS1404 transposase							1.01	1.44					97.53			1.62	0.74	0.44			115.01
XOO2009	XOO2009
XOO2010	XOO2010	transposase
XOO2011	XOO2011	transposase		24.32	27.42	23.95	21.28	23.83	18.17	19.71	21.45	26.92	23.78	32.3	19.13	34.04	28.84	31.88	38.56	30.97	26.02	18.52	28.89	295300	53805.8	281548	22940	227268	31239.3	237231	23408.1	255671	35180	280340	64436.9	302244	61197.3	257740	51047.2	283661	45904.6	199840	48561
XOO2012	Tra8	IS30 family transposase	L	14.15	239.7	20.03	15.96	23.52	19.32	17.17	9.78	383.73	1096.47	24.8	297.71	14.27	37.73	44.58	35.59	20.5	20.47	358.67	847.36
XOO2013	tnpA	transposase	L	21.07	638.22	24.81	28.85	89.45	98.57	60.97	17.18	1048.43	598.55	15.91	610.9	19.42	51.32	78.21	108.41	60.9	14.52	960.19	1001.05
XOO2014	alg2				17.92							19.08	29.81		12.53							12.51	22.53
XOO2015	XOO2015	hypothetical protein		34.23	15.62	64.07	47.47	76.6	92.17	69.51	56.36	84.51	117.64	33.28	43.97	31.33	40.41	52.16	45.76	51.07	28.87	56.1	87.21
XOO2016	alg2	glycosyltransferase	GC	18.5	6.17	24.97	18.85	16.94	21.31	21.77	21.45	7.52	4.89	18.35	7.78	16.5	13.84	17.57	23.76	18.55	15.9	2.89	4.99
XOO2017	dxs	1-deoxy-D-xylulose-5-phosphate synthase	HI	315.48	334.35	331.85	292.28	294.82	305.63	324.09	319.22	433.13	426.02	328.86	347.09	331.31	316.02	305.39	315.5	301.64	272.22	370.73	382.21	1.30611e+06	287700	653445	164180	836552	184825	918939	201015	860304	231554	1.34862e+06	266834	1.31092e+06	308712	1.32866e+06	284171	1.3239e+06	294883	1402100	286174
XOO2018	McrA	hypothetical protein	V	95.1	567.5	125.66	99.12	113.57	112.59	104.8	106.55	422.74	697.07	160.1	588.73	156.95	169.46	164.25	194.06	149.34	107.88	713.65	946.18
XOO2019	CaiA	acyl-CoA dehydrogenase	I	169.18	120.45	122.29	125.57	106.33	95.51	97.93	113.68	95.6	118.74	162.14	127.6	172.23	172.06	147.5	157.06	155.75	169.53	108.4	93.28	6.19742e+06	1.81124e+06	3.1307e+06	1343300	3.31789e+06	1.46014e+06	3.34428e+06	1.38209e+06	3.64019e+06	1.50148e+06	5.83863e+06	1.71804e+06	6.18898e+06	1.78874e+06	6.15528e+06	1.82899e+06	6.36371e+06	1.87667e+06	7216600	1.82886e+06
XOO2020	XOO2020	hypothetical protein		83.84	226.38	79.18	74.38	64.41	49.95	51.23	58.41	194.59	194.16	94.48	236.48	87.35	91	81.48	98.35	80.89	89.86	170.6	173.42	291758	49701.7	282323	46416	291131	41690.1	273590	46585.5	270693	46134.2	287417	53838.6	285293	49645	279412	41986.6	289211	46467.1	273590	43030.9
XOO2021	XOO2021
XOO2022
XOO2023	smpB	SsrA-binding protein	O	257.45	365.76	214.71	174.05	193.1	229.58	221.34	225.76	489.14	427.65	191.09	415.41	204.04	178.92	215.96	198.61	188.24	190.89	389.55	363.7
XOO2024	XOO2024	hypothetical protein	I	148.46	64.48	175.23	153.08	182.97	212.4	177.06	156.34	91.99	95.72	123.9	80.75	113.79	127.89	147.11	139.81	135.25	124.42	88.07	97.09	72132.6		82665.3		86898.8		86509.6		91527.4		86479.9		87015.2		92513.3		95894.9		88182
XOO2025	XOO2025	hypothetical protein	S	26.3	58.85	46.41	31.18	35.93	33.06	40.81	35.94	97.83	165.65	22.99	58.91	32.79	22.77	35.11	30.54	22.04	21.2	100.01	103.33
XOO2026	smpA	hypothetical protein	J	399.85	186.15	548.2	508.61	561.01	555.26	444.81	438.73	266.36	333.98	287.58	212.25	296.73	286.41	344.41	298.65	287.06	245.69	189.69	225.85	1.52515e+06	1.48819e+06	792953	761070	1.02873e+06	923322	1.00841e+06	889172	990201	1.21363e+06	1.51943e+06	1.33985e+06	1.52584e+06	1.56378e+06	1.35562e+06	1.32744e+06	1.41903e+06	1.57237e+06	1632300	1.48472e+06
XOO2027	fur	ferric uptake regulator Fur	P	417.22	303.26	383.16	337.96	364.65	365.94	359.36	314.61	317.81	417.45	387.51	318.38	394.78	344.26	402.4	356.57	334.42	317.21	231.56	273.63	7274.37		2856.8	1072.4	2964.53	1251.54	3156.36	1435.55	4516.94	1753.8	8582.67	1020.71	4984.05	1604.97	4683.9	849.331	5526.84	1484.65	7234	1631.87
XOO2028	recN	recombination protein N	L	77.14	72.2	91.08	79.97	73.44	68.18	79	78.97	85.78	82.87	79.77	77.02	86.38	82.85	74.23	90.42	80.28	81.51	73.43	95.14	1.36691e+06	1.18791e+06	1.08615e+06	1279800	1.03638e+06	1.34466e+06	1.01462e+06	1.22182e+06	1.03304e+06	1.21872e+06	1.29348e+06	1.28247e+06	1.38505e+06	1.25254e+06	1.19362e+06	1.15726e+06	1.31312e+06	1.17333e+06	1252700	1.17466e+06
XOO2029	XOO2029	heat-inducible transcription repressor	K	101	92.82	144.72	133.92	124.92	108.2	117.5	114.84	124.67	143.08	113.87	98.67	106.26	102.02	116.06	125.74	117.9	109.71	98.75	144.27	515420	380353	519247	299110	463197	331092	477911	327028	450861	370046	487107	435154	502185	370224	538975	401340	542078	367850	334360	415450
XOO2030	grpE	heat shock protein GrpE	O	621.88	547.17	372.09	448.87	278.75	365.55	558.54	684.69	1119.39	1207.14	660.16	545.93	505.43	576.45	658.83	698.41	758.67	687.2	848.67	733.21	682778	175115	796844	244360	921618	153382	841401	194945	816883	219449	654295	184984	598021	169861	647121	203455	624603	176046	713670	178807
XOO2031	dnaK	molecular chaperone DnaK	O	3605.12	2607.83	1830.62	2739.7	1738.89	1344.6	2123.6	3485.93	7034.05	6002.98	3561.24	2610.38	2998.73	3173.53	3286.04	3462.7	4096.59	4374.72	4354.44	3730.73	7.95962e+07	1.98296e+07	7.70297e+07	22092000	9.35574e+07	1.91569e+07	9.27764e+07	2.24092e+07	8.94295e+07	2.21995e+07	7.70928e+07	2.02826e+07	7.09793e+07	1.90168e+07	6.98874e+07	2.27965e+07	7.29297e+07	1.73441e+07	83691000	1.92344e+07
XOO2032	dnaJ	molecular chaperone DnaJ	O	449.6	230.42	335.97	439.6	257.2	236.89	409	541.97	700.41	644.25	412.55	258.31	337.21	341.68	357.98	391.78	467.79	471.39	418.65	379.31	3.78262e+06	498638	3.37026e+06	472050	4.10575e+06	376177	4.18642e+06	554128	3.66351e+06	571595	4.03115e+06	464838	3.28562e+06	403468	3.61469e+06	524738	3.10051e+06	474088	2722400	439634
XOO2033	pdxY	pyridoxine kinase	H	116.73	49.63	120.14	114.16	87.39	81.39	107.39	115.43	57.8	60.14	122.49	45.65	129.46	114.25	95.82	100.02	106.53	116.95	58.48	40.41											700.454		947.129				779.549
XOO2034	tyrA	prephenate dehydrogenase	E	66.84	63.2	72.79	65.45	61.02	49.55	54.44	56.13	75.75	84.48	75.43	59.47	74.29	73.08	71.26	68.32	62.54	67.68	69.79	85.15	823869	3748.66	799185	4406	733444	4501.54	814193	4489.64	834573	4540.99	859425	4275.94	774315	4446.07	886972	4794.34	849320	4671.58	782610	4775.75
XOO2035	XOO2035	ISXo8 transposase	L	1.5	197.57	3.56	0.76	1.69	3.48	1.91	0.95	304.16	419.9	0.59	133.91	1.24	0.21	0.81	1.42	1.47	2.17	139.78	246.97
XOO2036	XOO2036
XOO2038	oxyR	hydrogen peroxide-inducible genes activator	K	11	11.84	17.61	16.69	15.72	12.76	19.19	19.02	15.54	19.07	11.28	10.77	9.79	12.3	11.11	12.67	11.13	7.86	8.75	9.31
XOO2039	draA	ABC transporter ATP-binding protein	V	45.22	31.22	62.32	56.47	37.17	37.16	56.12	61.54	40.71	59.16	51.46	28.86	46.78	44.78	48.03	55.27	56.38	44.61	33.88	32.56	740439	156812	506602	147680	550810	158176	620691	163455	572088	156772	784238	177107	778395	145312	715994	157340	775070	154132	671870	165729
XOO2040	XOO2040	hypothetical protein	S	51.12	49.36	67.73	59.22	56.31	59.95	68.36	53.05	60.32	68.42	52.59	59.65	43.87	45.03	46.2	57.54	52.13	37.8	50.09	77.91	15298.2	1295.51	13436.1	1129.3	9161.53	1430.64	13076.9	1155.97	11551.1	1251.98	12247.7	1323.51	15041.4	1331.31	16640.2	901.026	15558.3	1583.07	19987	1367.13
XOO2041	XOO2041	hypothetical protein	R	159.84	106.65	185.77	154.03	169.57	168.77	164.71	163.07	79.83	91.32	149.27	91.25	145.02	135.33	157.99	163.32	150.68	137.91	82.16	82.6	196920	98242.8	213967	107380	205855	124080	215596	112299	211732	109453	173968	101559	172445	103097	202515	99632.5	175793	89636.1	211530	96270.1
XOO2042	ldp	dihydrolipoamide dehydrogenase	C	1330.41	274.25	999.32	1044.47	949.58	920.75	1034.43	1111.47	261.11	225.64	1334.57	285.87	1295.31	1455.75	1218.99	1268.2	1325.8	1360.48	251.89	279.98	3.54143e+06	833870	3.58072e+06	1851500	4.14097e+06	1.62028e+06	5.32179e+06	671213	6.22008e+06	624338	6.3657e+06	431078	6.42291e+06	1.04345e+06	5.94888e+06	738931	4.79907e+06	779571	3831400	482439
XOO2043	sucB	dihydrolipoamide succinyltransferase	C	1201.96	2960	682.78	830.46	767.86	737.97	832.55	993.72	2285.56	1906.73	1168.98	2997.77	1105.19	1266.56	1187.05	1207.42	1239.34	1288.6	2618.49	2523.4	3.23782e+07	8.3727e+06	3.46417e+07	8145700	3.37439e+07	6.94123e+06	3.30294e+07	7.87588e+06	3.31541e+07	6.64313e+06	3.07301e+07	6.67399e+06	3.16207e+07	7.1277e+06	3.31205e+07	6.63048e+06	3.08297e+07	7.39418e+06	33855000	7.4674e+06
XOO2044	odhA	2-oxoglutarate dehydrogenase E1	C	1008.05	473.55	832.08	875.15	789.24	806.24	864.8	955.07	450.23	448.39	1003.62	487.96	960.02	1044.53	955.43	1009.01	967.37	1017.52	431.75	433.42	2.6504e+07	2.81011e+06	2.76986e+07	3005200	2.78654e+07	3.73363e+06	2.62511e+07	3.12621e+06	2.64414e+07	2.97407e+06	2.90113e+07	3.04705e+06	2.725e+07	3.03475e+06	2.79036e+07	3.15991e+06	2.66366e+07	2.72453e+06	22425000	3.08316e+06
XOO2045	ElaA	hypothetical protein	R	92.4	374.64	77.79	71.53	46.89	45.91	80.23	71.14	351.05	387.84	84.74	391.7	89.48	89.76	54.01	64.94	88.18	75.4	379.95	382.88	114250	7103.43	74368.1	6382.6	78807.5	6814.41	70140.7	7952.2	79860.8	7807.09	135052	8233.78	124711	8084.78	126650	7370.43	122960	8935.36	138510	7535.12
XOO2046	XOO2046	hypothetical protein	S	390.76	332.25	278.69	265.15	243.32	246.4	279.95	338.11	297.35	275.36	416.74	352.41	444.77	416.76	397.32	430.06	399.55	453.68	318.37	305.51	1.66921e+06	107952	1.14571e+06	76809	1.37032e+06	80933.4	1.53459e+06	87390.8	1.49203e+06	95812.2	2.00417e+06	97590.9	2.11895e+06	107809	1.91051e+06	99384.4	2.10603e+06	111779	1610300	106140
XOO2047	XOO2047	hypothetical protein		43.17	313.23	42.94	38.88	37.45	41.99	35.9	37.27	322.05	385.46	35.4	312.36	40.18	40.84	42.15	43.74	36.98	32.87	285.09	301.04
XOO2048	purB	adenylosuccinate lyase	F	302.95	280.15	200.7	170.96	183.36	200.48	224.05	215.72	274.85	251.4	263.3	312.89	295.45	283.66	265.83	277.97	266.11	278.72	262.39	242.28	811679	138288	730838	133500	751124	122248	782582	143827	751313	130717	827925	212292	788787	132684	847132	127257	890620	132334	773080	125473
XOO2049	XOO2049	hypothetical protein		51.91	147.18	91.73	83.75	76.22	70.46	75.52	64.96	225.66	289.74	39.87	169.1	35.98	33.51	40.05	34.91	35.24	36.04	188.1	247.24
XOO2050	TlyC	hypothetical protein	R	4.3	12.44	4.52	4.39	6.99	7.36	5.42	8.03	13.66	32.84	3.48	7.5	3.34	4.69	2.96	5.01	3.86	1.46	4.92	20.21
XOO2051	XOO2051	transposase		22.37	13.07	33.36	19.66	37.47	48.19	43.06	26.59	39.91	14.79	14.41	19.67	23.57	33.49	34.53	25.36	34.54	20.55	30.25	52.53
XOO2052	XOO2052	transposase	L	32.28	19.94	35.57	34.07	36.57	42.25	38.65	38.22	42.29	44.74	30.17	24.91	30.97	23.32	30.03	31.7	26.09	21.18	28.42	39.37
XOO2053	XOO2053
XOO2054	XOO2054	transposase	L	2.37		2.62	1.03	1.33	2.32	0.83	1.33	524.31	229.22	0.37	419.63	2.14	1.67	0.47	1.5	1.63	1.55		388.29
XOO2055	XOO2055				0.76								3.16										8.36
XOO2056	Tra8	IS30 family transposase	L	48.82	115.05	99.69	89.97	86.54	97	60.9	63.57	146.27	255.3	54.23	83.7	53.47	53.89	82.44	94.69	63.08	48.65	106.29	182.38
XOO2057	fumC	fumarate hydratase	C	160.44	35.86	218.95	197.8	190.27	166.57	157.55	153.59	29.33	48.45	199.49	43.98	202.35	220.62	226.37	253.73	242.95	232.93	42.05	48.7	1.98945e+06	94099.9	2.50267e+06	100960	2.17524e+06	93940.7	2.14427e+06	90242.5	1.99904e+06	83519.3	2.0274e+06	84194.8	2.04952e+06	88581.6	2.16979e+06	94775.8	2.33462e+06	95826.8	1983400	95155
XOO2058	XOO2058	hypothetical protein		70.91	100.27	79.84	82.87	97.96	105.77	121.58	125.04	109.2	84.54	54.64	95.32	71.96	70.7	81.3	80.26	65.25	70.26	102.09	90.25	119716	74512.3	120692	62557	129213	68914.3	120801	74703.1	122989	79895.4	123453	75352.4	126743	74993.7	121002	71334	134083	76873	131440	73115.5
XOO2059	XOO2059	hypothetical protein		52.7	9.54	49.2	56.55	77.2	62.18	61.92	39.88	18.61	22.41	45.7	12.99	46.76	49.27	67.62	72.95	58.3	47.4	24.9	20.71
XOO2060	XOO2060	hypothetical protein	S	91.49	18.55	89.46	112.74	105.01	85.25	82.05	82.44	18.47	21.24	91.16	14.13	94.53	88.71	91.16	89.5	79.69	79.83	17.04	18.8	282098	27269.4	226724	36558	191941	31898.2	200872	26690.5	202536	25692.8	309583	30969.1	256211	24767.5	233955	24403.2	248783	21455	169090	22689.2
XOO2061	XOO2061	hypothetical protein		111.35	95.49	115.96	135.38	123.92	117.75	116.52	134.35	74.37	78.99	137.47	86.21	120.63	141.57	123.92	137.09	123.95	129.73	71.96	106.79	145001	71663.6	171969	96259	127279	79495	133008	107181	133318	94748.6	134507	63336	141046	70274	146442	74596.9	155401	79079.8	166640	73980.8
XOO2062	nodI	ABC transporter ATP-binding protein	V	125.97	137.51	125.41	150.98	130.19	139.18	125.27	145.54	128.38	112.17	153.4	153.76	150.17	155.33	138.57	138.32	143.66	133.9	136.66	121.12	429882	58291.1	833548	62430	706717	61311	723255	69904.9	692928	64602.1	451150	54674.7	441280	55847.2	468734	49858	458581	57146.5	527140	54179.6
XOO2063	XOO2063	GntR family transcriptional regulator	K	55.07	126.99	54.44	58.62	72.47	88.2	81.36	61.72	128.74	97.11	51.85	88.09	66.02	55.14	63.52	68.26	69.27	58.07	85	96.6	10243.5		9761.38		12498.4		10211.5		12217.1		9083.69		10919.2		10620.9		12159.4		11824
XOO2064	btuE	vitamin B12 uptake ABC transporter permease	O	259.64	2174	267.2	249.65	310.44	327.4	277.18	246.11	2131.29	1913.4	244.03	2241.33	259.86	223.29	289.92	296.39	263.63	248.48	2194.68	2286.34	205323	268330	220853	486290	199440	197183	187170	165286	195416	248103	202417	211553	212203	239040	216747	253934	221513	211467	215610	187502
XOO2065	fkpA	FKBP-type peptidylprolyl isomerase	O	1802.43	1625.59	1472	1277.02	1227.93	1236.36	1316.87	1317.97	1491.94	1268.55	1714.24	1766.02	1815.13	1754.3	1648.63	1666.07	1645.87	1711.68	1566.05	1600.56	1.99351e+07	2.08305e+06	1.43133e+07	3774400	1.43237e+07	5.44283e+06	1.43311e+07	2.98304e+06	1.61396e+07	3.66264e+06	1.84501e+07	5.42601e+06	2.00526e+07	4.11971e+06	1.37354e+07	4.44675e+06	1.94447e+07	3.99552e+06	18717000	3.65954e+06
XOO2066	ugd	UDP-glucose dehydrogenase	M	1204.82	314.76	1221.36	1244.65	1164.61	1156.29	1313.2	1276.57	317.77	281.59	1115.08	273.47	1173.73	1165.13	1018.5	975.65	1098.22	1046.18	287.76	341.43	2.33721e+07	2.91898e+06	2.32113e+07	2364600	2.34499e+07	2.11057e+06	2.39821e+07	2.43707e+06	2.341e+07	2.61168e+06	2.34852e+07	3.04629e+06	2.34742e+07	2.95037e+06	2.23851e+07	2.72279e+06	2.1928e+07	2.9061e+06	26765000	2.81445e+06
XOO2067	XOO2067	hypothetical protein	S	511.24	105.48	577.46	520.32	502.91	502.73	546.87	454.09	110.64	133.49	481.15	122.8	547.11	473.4	462.36	439.35	480.26	441.66	130.72	173.74	5.50235e+06	3.09806e+06	4.3804e+06	2449800	4.95447e+06	2.05318e+06	4.63678e+06	2.43518e+06	4.94961e+06	2.63965e+06	5.83326e+06	3.03131e+06	5.68216e+06	2.3904e+06	5.63704e+06	2.83119e+06	5.36582e+06	2.74191e+06	4879900	2.61077e+06
XOO2068	XOO2068	hypothetical protein		204.46	75.49	213.03	175.73	170.01	141.42	117.65	121.16	59.06	62.16	201.63	67.17	213.52	203.02	229.88	208.67	202.89	196.31	84.57	94.21	477508	575771	405244	358360	384049	334047	325481	297002	331037	331858	572561	581622	570825	515297	483191	541726	509136	626516	576840	540614
XOO2069	PurR	transcriptional regulator	K	123.31	452.49	112.22	37.56	28.83	28.02	26.86	25.78	468.19	602.9	125.36	417.41	128.47	122.9	126.78	134.5	115.08	96.07	496.24	712.47	119042	125638	100291	92533	71027.3	59249.3	59874.5	48375.2	75007	77193	136433	127717	135472	132538	131266	112164	130727	117048	141720	115246
XOO2070	fucP	glucose-galactose transporter	G	335.33	83.52	313.27	84.19	50.36	38.57	32.22	34.61	53.74	58.89	382.83	94.19	376.62	359.2	357.15	347.63	343.2	331.01	95.6	107.41	631326	5982.49	657232	5338.1	548010	5948.9	537131	6862.11	521401	6794.87	638827	7996.17	586690	8399.49	650097	7918.39	723968	9160.63	772970	9214.28
XOO2071	scrK	fructokinase	G	320.72	646.15	397.27	97.95	49.76	39.73	36.29	32.78	395.83	483.77	370.24	684.57	326.54	361.04	330.01	349.62	318.2	331.77	638.29	663.49	167243	18584.4	194014	17053	138554	16235.2	143515	17040	135358	16293.6	167338	18288.3	171321	19419	160826	19032.3	167055	20534.6	181970	19297.8
XOO2072	XOO2072	hypothetical protein	G	739.13	304.59	958.85	260.9	126.89	96.68	74.2	77.78	171.22	226.87	796.31	293.52	848.57	830.15	812.85	806.8	748.2	791.3	279.64	292.69	2.21975e+06	2.57854e+06	1.40412e+06	1186300	1.4702e+06	1.47636e+06	1.39986e+06	1.55036e+06	1.4372e+06	1.85452e+06	2.48129e+06	2.64347e+06	2.39469e+06	2.43735e+06	2.39123e+06	2.26183e+06	2.3634e+06	2.57072e+06	2533800	2.50791e+06
XOO2073	metH2	5-methyltetrahydrofolate--homocysteinemethyltransferase	E	66.8	55.27	144.95	121.98	87.69	99.35	121.72	118.07	128.18	113.37	63.5	59.4	55.53	58.96	69.6	64.81	65.1	52.72	64.55	69.34	912420	169976	606161	148350	776220	150182	777156	180275	897072	178648	931353	153259	992931	151168	1.01985e+06	140616	1.02773e+06	152686	1119100	141569
XOO2074	metH	5-methyltetrahydrofolate--homocysteinemethyltransferase	E	60.29	51.49	135.98	105.29	86.39	114.06	125.03	141.27	77.85	65.39	88.62	52.2	75.42	91.03	99.68	94.13	92.21	84.51	49.07	47.89	420782	31885	262456	34210	344787	39660.9	348228	41834.7	366899	39956.9	443387	29355	453312	32811.6	444534	29870.6	420006	31965.6	381410	30468.8
XOO2075	UbiE	transcriptional regulator	H	48.93	252.32	137.34	83.83	77.41	105.99	136.27	157.15	421.36	300.97	81.83	255.27	75.68	85.84	86.75	101.91	91.84	76.51	201.61	185.2	756800	107691	904606	116250	1.01116e+06	129093	1.1031e+06	142617	1.19729e+06	130215	741139	89079.4	771390	95691.6	819451	92712.9	787217	97207.9	848020	94687.4
XOO2076	acdA	acyl-CoA dehydrogenase	I	44.21	38.42	141.82	102.94	110.78	130.77	155.12	177.92	74.15	64.6	46.22	36.98	50.01	48.17	55.33	51.57	47.63	44.23	34.63	36.14	93028.4	38403.7	134516	52548	150568	57436.6	163051	66044.5	183800	62894.5	101444	38679.6	84805.9	36677.7	100377	36574.4	96259.3	37091.6	103870	36654.5
XOO2077	XOO2077
XOO2078	acdA	acyl-CoA dehydrogenase				1.17		2.76	4.49	10.95								2.17	5.31	2.72
XOO2079	TesA	acetylhydrolase	E	34.17	59.3	39.69	31.98	34.81	31.79	30.46	28.25	45	48.94	33.93	56.68	36.91	34.19	37.52	38.58	35.01	32.1	51.95	59.15	308656	52057.8	252410	42196	262117	41465.8	233146	40769.7	241169	45464.9	297678	54420.4	297379	60287.8	324644	56807.2	322866	67024.2	333110	64640.5
XOO2080	vacB	RNase R	K	209.56	267.08	199.53	165.85	169.81	176.85	198.32	208	313.19	279.42	234.42	259.62	221.4	221.46	200.59	219.34	203.59	194.62	257.09	263.15	5.45926e+06	1.42004e+06	4.42809e+06	1514000	4.8926e+06	1.50698e+06	4.51937e+06	1.47622e+06	4.58507e+06	1.42694e+06	5.23575e+06	1.56645e+06	5.31759e+06	1.57764e+06	5.31367e+06	1.39737e+06	5.2183e+06	1.34259e+06	5888800	1.51766e+06
XOO2081	XOO2081	transposase	L	26.08	66.76	34.43	35.45	39.75	37.99	27.04	36.09	121.64	139.86	17.74	58.41	27.15	18.69	26.09	27.48	21.26	26.25	66.19	73.33
XOO2082	XOO2082	hypothetical protein	L	2.79	15.98	4.41	4.06	3.14	6.81	4.15	0.78	16.53	13.45	1.31	14.38	1.68	4.32	3.84	4.03	1.62	0.37	3.49	9.97
XOO2083	XOO2083	hypothetical protein	S	3.53	18.69	4.4	1.35	1.16	3.02	0.81	3.04	24.1	32.92	2.42	15.71	0.46	1.74	0.61	2.23	1.31	1.62	24.2	22.51
XOO2084	SpoU	tRNA/rRNA methyltransferase	J	119.58	51.09	128.29	109.89	112.04	106.93	136.5	123.27	53.23	54.26	106.13	42.58	98.14	101.05	109.45	102.66	112.26	97.98	40.34	52.17	3.10626e+06	408112	3.17822e+06	340880	3.00009e+06	314079	3.06771e+06	354420	2.96183e+06	336924	3.34469e+06	380629	3.40101e+06	387314	3.25732e+06	327398	3.18577e+06	358988	2129100	344296
XOO2085	XOO2085	transposase	L	0.46			0.47	0.1	0.13	0.28	0.45		10.19	0.17		0.16	0.3	0.32	0.48	0.06	0.42
XOO2086	XOO2086	ISXo8 transposase	L	0.39		1.16	0.53	0.6		0.48	1.16			0.57		0.28	0.26	0.72	0.25	0.05	0.24	4.54
XOO2087	XOO2087	transposase		1.6	182.34	2.84	2.29	1.89	3.02	0.59	0.95	174.91	135.36	1.76	213.32	0.68	0.63	1.1	1.42	0.24	1.18	163.87	137.24
XOO2088	XOO2088	transposase		20.47	1.34	23.54	12.26	21.33	17.51	12.4	21.42	1.44	3.53	15.74	3.08	22.64	12.62	21.14	29.6	17.23	17.16	6.8	4.75
XOO2089	XOO2089	ISXo8 transposase	L	14.2	14.53	19.16	22.65	9.32	8.45	9.08	15.8			11.52	22.13	12.35	14.62	9.78	11.32	8.22	9.07	31.53
XOO2090	tnpX1				12.68							13.9	13.96		15.18							19.93	17.16
XOO2091	tnpX1
XOO2092	XOO2092	IS1478 transposase		83.9	117.01	80.66	73.24	78.25	73.07	82.1	78.27	119.26	122.87	76.27	117.02	81.51	79.02	94.89	97.07	87.12	88.14	107.4	123.72
XOO2093	met	homoserine O-acetyltransferase	E	71.22	172.64	101.95	78.76	69.35	76.15	95.84	92.75	232.49	280.72	82.97	188.14	72.82	74.54	66.56	73.12	75.5	71.89	161.63	211.18	5457.12	979.977	7449.47	846.29	6608.12	1697.45	6795.51	1873.3	6676.07	1483.64	6005.97	1887.05	6971.61	1770.68	8260.91	1393.48	6605.67	1478.98	7201.4	2288.29
XOO2094	XOO2094	ISXo8 transposase	L	247.52	162.45	275.38	279.69	322.65	391.79	335.37	347.48	234.11	211.89	225.56	175.17	237.07	212.98	239.37	217.25	221.42	239.64	158.56	162.35
XOO2095	XOO2095	transposase	L						0.13
XOO2096	XOO2096	transposase	L	0.15		0.34		0.1			0.15						0.6	0.11	0.19	0.06	0.28
XOO2097	XOO2097	ISXo8 transposase	L	17	10.46	14.36	5.78	9.03	11.77	11.91	7.17	20.53	60.8	9.78		13.64	13.58	17.28	20.47	14.68	8.92	51.81	25.54
XOO2098	XOO2098	transposase	L	11.18		10.67	13.61	11.82	10.63	7.62	19.57			9.55		6.22	7.05	7.7	4.91	4.37	9.41
XOO2099	XOO2099	transposase	L	33.5	121.6	44.18	59.67	71.07	76.64	55.16	44.8	240.12	297.18	20.92	138.56	31.95	30.62	44.45	54.85	41.11	26.57	182.19	291
XOO2100	XOO2100	transposase		1.02	4.05	0.65	2.23	1.53	2.12	1.79	2.3	5.03	9.29	2.88	0.83	2.15	2.01	2.51	2.67	2.05	1.47	13.85	3.48
XOO2101	XOO2101	ISXo8 transposase			80.38					0.69			113.77		59.47				0.71	0.42
XOO2102	XOO2102	ISXo8 transposase	L	7.98	5.39	8.29	7.12	33.39	78.52	73.72	28.98	33.33	48.42	1.64	24.04	5.25	6.89	29.88	25.85	21.96	3.67	6.62	21.38
XOO2104	XOO2104	ISxac1 transposase				0.35	0.32		0.81	0.19	0.31		7.42	0.35		0.66			1.19			23.3
XOO2105	XOO2105	ISxac1 transposase				4.21	1.94	0.42	1.08	0.78	1.25			0.7	3.73		1.25	0.44	1.2	1.87	1.16
XOO2106	XOO2106	ISXo8 transposase	L	1.08	48.78	1.2	1.1	0.35	0.46	0.66	0.27	6.83	9.3	0.59		0.28	0.53	0.56	0.17	0.4	0.74		27
XOO2107	XOO2107	transposase		5.39	10.74	5.17	3.12	3.16	1.25	4.56	4.88	14.49	4.03	3.68	3.63	6.6	3.45	5.02	1.66	6.04	4.42	10.22	9.02
XOO2108	XOO2108	transposase	L	30.82	27.26	37.97	33.75	25.38	32.36	41.31	64.37	44.64	58.49	29.94	26.82	26.31	33.23	37.44	37.98	38.81	34.35	35.49	50.6
XOO2109	XOO2109	transposase	L	1.12		3.73		1.47	2.4	1.38	2.21			3.08		1.18	3.32	1.93	1.77	0.83	2.58
XOO2110	XOO2110	transposase	L	13.19	95.6	18.7	21.26	22.34	33.32	24.26	18.12	134.15	247.38	12.46	98.68	10.99	8.47	20.91	21.33	20.77	14.93	129.87	175.4
XOO2111	XOO2111	ISXo8 transposase	L	82.98	128.07	126.01	143.82	155.18	159.89	143	190.95	164.74	154.01	83.79	121.29	84.89	79.51	96.7	109.14	96.87	116.23	116.73	164.22
XOO2112	XOO2112	IS1478 transposase		26.03	89.15	46.25	40.18	50.75	54.69	51.88	46.36	110.48	157.14	30.69	84.32	21.77	24.55	29.79	40.65	30.03	21.8	75.95	118.53
XOO2113	Tra5	IS1404 transposase	L	44.57	82.72	86.85	90.25	66.98	74.86	81.09	59.56	121.2	151.33	39.23	80.54	40	32.73	42.58	46.01	44.37	29.5	92.51	132.3
XOO2114	TonB	TonB-like protein	M	56.58	26.57	266.17	325.72	200.01	82.5	65.24	80.14	13.81	28.73	71.22	21.72	82.83	91.58	95.59	101.54	100.13	78.45	28.38	32.67		4303.12		10201		7184.52		5074.77		4235.45		4998.87		4655.71		6791.74		5529.94		5715.69
XOO2115	TonB	hypothetical protein	M	70.09	231.37	96.17	86.05	71.04	68.26	82.65	85.81	254.85	235.72	88.04	227.17	83.02	88.27	74.81	96.09	89.63	78.09	276.92	258.51	1.41797e+06	27507.4	1.66778e+06	39621	1.55696e+06	33229.9	1.48099e+06	37935.8	1.51469e+06	31776.2	1.41749e+06	26069.2	1.42477e+06	23260.5	1.44722e+06	21496.7	1.40217e+06	26139.4	1566000	23607.9
XOO2116	serS	seryl-tRNA synthetase	J	264.75	75.36	228.44	233.74	262.44	308.86	289.69	285.7	82.28	83.98	241.02	73.67	245.4	240.56	273.69	256.5	258.66	252.6	74.31	76.11	2.45873e+06	156148	2.06693e+06	150860	2.12732e+06	153042	2.27909e+06	161961	2.37653e+06	162748	2.6311e+06	152520	2.55003e+06	158645	2.26619e+06	143431	2.74072e+06	154690	2500500	146253
XOO2117	XOO2117	transposase	L	9.32		14.46	14.88	11.41	11.69	5.9	13.76			13.64		8.51	11.34	8.34	3.93	5.06	10.84
XOO2118	XOO2118	transposase	L	5.46	42.1	20.56	14.46	16.12	31.28	20.91	10.75	81.52	120.31	15.28	50.78	7.76	12.11	25.55	16.56	14.84	2.76	77.07	73.48
XOO2119	XOO2119				41.22							74.39	78.54		40.56							44.55	65.76
XOO2120	XOO2120				2031.04							2089.44	3119.27		2067.13							2108.08	2352.38
XOO2122	XOO2122	transposase	L	14.67		10.68	12.31	13.24	29.95	26.25	37.49	94.46	123.38	15.11		17.07	14.48	9.16	6.19	6.67	13.62		27.24
XOO2123	acpD	ACP phosphodieterase	I	335.49	457.65	276.49	321.32	662.13	1975.33	2358.67	2045.49	1863.09	1533.79	380.44	461.55	348.91	372.26	367.23	382.24	407.56	331.7	440.07	358.68	169006	22523.3	205325	25183	263454	42647.5	307261	54469.1	350232	60091.2	180831	40926.8	175978	42318.4	192675	33823.9	173463	37403.1	184300	37245.7
XOO2124	LysR	transcriptional regulator	K	484.39	358.14	459.27	416.32	561.97	1008.88	1196.02	1011.77	530.69	521.32	542.29	348.34	542.79	557.81	543.34	590.65	566.09	555.18	337.66	330.04	402742	252565	369925	201250	404959	200245	414491	227683	433229	242762	418824	198638	423337	212577	443054	197935	444232	208048	483160	199672
XOO2125	XOO2125				19.77							22.75	51.19		8.55							23.7	19.16
XOO2126	XOO2126	integrase			9.8			1.65	2.86	0.51	1.65	26.32	72.76						1.06	1.55		18.07	34.74
XOO2127	XOO2127	hypothetical protein		24.81	143.89	40.6	42.53	43.35	44.04	38.18	34.81	171.41	201.36	26.93	147.78	28.22	26.92	25.7	26.97	27.63	24.68	189.83	199.32
XOO2128	XOO2128	hypothetical protein		18.6	98.07	32.26	32.88	28.5	29.7	25.96	30	114.11	118.93	21.84	91.13	20.29	22.27	16.96	22.11	21.03	20.37	111.05	117.95
XOO2129	Tra5	transposase	L	15.18	65.18	20.5	13.34	23.02	16.12	18.83	19.59	74.69	96.09	12.07	74.92	11.58	10.85	14.42	15.99	9.88	9.46	89.21	119.51
XOO2130	XOO2130	IS1478 transposase		67.77	93.01	70.55	67.77	64.04	73.97	65.99	65.96	91.22	112.6	75.3	92.92	69.84	70.46	88.67	97.99	81.27	80.15	90.54	130.76
XOO2131	pthA1	avirulence protein		49.76	157.62	75.67	76.85	73.06	76.7	80.58	64.18	153.99	160.73	55	159.82	49.16	47.5	45.41	52.96	51.5	43.49	195.65	216.76	72177.1	9490.64	39444.1	5278.8	41229.8	6800.8	42373.2	6105.99	39904.8	7297.77	73931.2	10201.9	71508.1	10974.9	54564.7	10446.5	82130.5	15962.8	67033	15728.6
XOO2132	XOO2132	ISXo8 transposase	L	18.21	72.68	38.83	25.22	31.21	24.56	23.19	27.21	84.98	119.73	16.12	60.68	10.38	17.97	16.89	15.57	17.83	15.74	64.08	106.88
XOO2133	Icc	hypothetical protein	R	2.89	22.57	4.66	5.09	9.65	11.69	7.09	4.14	30.3	45.68	3.46	15.85	1.38	0.78	5.79	7.14	5.05	1.93	23.89	18.41
XOO2134	XOO2134				9.91							11.15	12.46		9.66							3.52	6.22
XOO2136	XOO2136	hypothetical protein		60.97	187.71	52.92	54.92	50.49	53.57	48.43	45.27	183.54	222.51	51.23	172.76	49.43	49.53	51.94	56.99	52.69	43.61	199.36	203.27
XOO2137	XOO2137	enolase	C	902.71	516.16	703.83	608.68	619.65	580.73	544.02	547.61	421.24	384.64	1003.13	529.18	1094.58	1112.37	1145.59	1180.74	1114.38	1123.07	495.89	453.56	2.46494e+06	176902	5.4285e+06	123070	4.26725e+06	156614	3.83459e+06	140614	3.73887e+06	138976	2.63879e+06	233896	2.40885e+06	209359	2.89692e+06	195535	2.71369e+06	203214	2884100	198820
XOO2138	XOO2138	dioxygenase	S	645.78	3118.3	488.03	493.16	533.98	522.73	474.31	493.98	2930.86	2721	656.33	2937.47	712.68	672.27	698.81	704.92	673.34	695.22	3079.5	2700.96	2.65201e+06	326820	1.44889e+06	249370	1.89133e+06	163203	1.75389e+06	255620	1.79034e+06	264973	2.88575e+06	335807	2.76095e+06	297384	2.65884e+06	242845	2.47348e+06	229726	2907100	225226
XOO2139	AraD	methylthioribulose-1-phosphate dehydratase	G	455.07	937.98	327.7	303.52	345.16	355.72	343.95	349.63	909.16	853.88	447.99	963.66	457.1	432.86	487.77	473.31	463.13	423.88	922.04	913.53	67311.8	13455.6	63424	15524	66797.5	15530	67106.2	16933.5	64725.6	19539.7	66227.4	19795.5	64498.5	19236.8	60482.4	18286.9	63593.1	19069.8	69708	20156.1
XOO2140	yhdG	cationic amino acid transporter	E	273.02	136.39	322.17	266.92	243.21	227.62	253.66	235.69	204.75	176.6	319.43	148.33	245.12	271.07	238.8	270.58	246.77	237.98	119.17	136.01	257097	180776	388389	66644	329309	101883	354397	122868	349933	145153	318396	175107	253386	155525	322500	162394	323974	192347	300120	173231
XOO2141	yhdG	cationic amino acid transporter	E	284.98	397.63	291.29	246.93	261.73	252.48	252.4	225.21	563.06	556.12	264.17	387.95	228.75	230.87	236.63	245.32	236.65	232.72	324.43	350.68	15815.7	5265.94	49071.2	4886.5	46455	5730.51	47454.4	7458.77	41820.7	7175.14	15611	7488.9	15163.8	6575.29	16927.4	7295.74	16188.5	6643.99	15763	6516.18
XOO2142	XOO2142	hypothetical protein		49.12	13.86	48.31	45.19	35.55	35.99	48.2	43.42	31.76	34.33	38.18	9.35	40.07	43.5	35.91	32.01	35.98	33.79	9.5	14.96		4919.89		3740.7		3812.35		3844.16		3859.76		3947.74		3714.06		2409.68		2773.3		2252.98
XOO2143	serA	D-3-phosphoglycerate dehydrogenase	HE	211.21	509.46	190.92	182.71	186.7	207.45	229.67	239.37	725.57	678.16	202.77	479.5	205.18	188.87	184.39	175.97	184.07	180.12	432.05	414.4	323683	76680.1	235100	63881	262823	60571.7	284392	63373.2	280584	56444.4	322472	70962.5	316708	73956.2	340709	63052.6	303947	76472.2	336010	72231.5
XOO2144	GlcD	oxidoreductase	C	201.15	32.18	234.92	209.93	220.35	202.12	200.38	178.77	48.63	45.1	186.65	36.63	171.23	170.05	166.85	171.31	168.33	173.48	35.64	39.06	1.60296e+06	238238	2.37845e+06	183840	1.571e+06	181778	2.51979e+06	214004	1.77887e+06	215174	1.66734e+06	233447	1.66756e+06	228895	2.09147e+06	200174	2.28573e+06	227128	2610900	204062
XOO2145	XOO2145	hypothetical protein		11.08	10.63	35.61	36.13	28.41	17.74	16.99	17.69	14.83	19.42	12.25	10.56	12.17	11.4	13.41	13.11	11.21	8.36	11.26	17.49
XOO2146	XOO2146	IS1404 transposase		0.97	23.69	1.07		0.64	1.66				51.39						0.61	0.72		65.04	62.2
XOO2147	cycH	C-type cytochrome biogenesis protein	O	30.06	34.42	46.69	28.27	32.5	30.07	39.37	34.18	46.84	60.84	40.19	30.02	33.66	34.96	34.4	44.89	33.05	27.08	41.52	46.67	74991.6	99579	76785.2	116080	70235.3	164069	70866.3	98753.2	64735.1	100197	68547.3	132104	76664	110393	75474.6	111306	75493.6	96297.7	55474	117810
XOO2148	cycL	C-type cytochrome biogenesis protein	O	31.89	57.72	50.18	26.21	27.91	31.68	32.38	30.05	57.27	70.19	38.04	43.16	32.87	36.54	39.43	37.28	31.08	22.99	40.6	81.09	140317	99088.8	137469	102870	122067	82552.7	130720	92041	119429	89155.7	138533	104629	136804	108178	150346	82285	131608	97756	136140	91616.1
XOO2149	dsbE	C-type cytochrome biogenesis protein/thioredoxin	OC	45.69	232.33	36.49	21.53	25.31	26.9	29.53	24.19	190.34	187.02	37.23	239.73	45.55	41.69	42.97	44.41	40.36	35.88	200.42	203.64	514638	6445.47	207098	1279.7	315781	3348.97	315726	4567.14	354348	5039.76	642754	8121.25	563882	7501.01	631185	6364.59	616776	7967.62	562550	6487.16
XOO2150	cycK	C-type cytochrome biogenesis membrane protein	O	29.91	13.61	33.95	20.35	23.16	26.51	25.41	22.69	17.39	24.04	30.18	15.01	25.86	26.34	26.36	31.44	20.42	18.41	12.57	18.98	142970	67161.8	152050	60797	141286	55002.1	137052	58968.5	141352	58821.3	149661	59796.2	148397	66913.5	144418	63651.3	146807	73157.1	134870	71704.8
XOO2151	cycJ	cytochrome c-type biogenesis protein CcmE	O	47.49	96.57	64.85	48.72	45.83	53.82	54.78	43.67	92.79	162.3	58.03	88.4	44.07	45	48.95	50.7	37.47	32.36	127.53	167.02	133386	67803	135342	58530	133526	48286.6	129250	58376.9	140738	54956.7	127769	62771.6	133325	62793	124026	58746.1	129414	65379.9	128910	61432.1
XOO2152	XOO2152	hypothetical protein		14.73	65.04	11.52	15.89	31.84	31.87	34	15.36	84.53	109.08	14.27	70.79	20.08	11.97	26.25	45.45	32.69	11.14	70.94	108.52	18433.9	2787.42	15988.4	3710.5	13855.4	2612.15	16267.5	2769.13	16577.4	2812.25	18025.2	2587.3	15012.9	2971.55	18484.3	2952.27	16366.1	3065.45	20475	2740.56
XOO2154	cycW	heme ABC transporter permease	O	78.1	101.96	79.75	53.8	60.77	63.73	77.79	65.81	137.58	158.96	78.77	98.51	64.57	71.19	67.86	76.69	70.32	56.31	93.13	94.33
XOO2155	ccmA	cytochrome c biogenesis protein CcmA	O	121.42		132.97	105.84	97.78	111.87	145.56	127.09			113.11		105.6	100.16	105.51	107.44	87.98	89.55			829542		1.0141e+06		791362	222.904	828001		826166	304.33	778203	558.976	786862	244.819	601344	399.614	800351	694.194	557360	298.32
XOO2156	ybdL	aminotransferase	E	155.64	386.51	157.83	148.83	151.55	177.33	209.52	206.77	472.11	485.84	138.41	373.75	139.58	129.1	125.89	138.3	124.89	130.89	404.61	356.53	382632	27166.6	377277	25198	347940	22817.8	396369	26116.9	424435	25608	405083	23462.1	391784	25212.4	396085	20781.6	444604	26518.5	435820	24981.8
XOO2157	XOO2157	hydrolase	R	102.29	125.77	126.24	104.75	122.97	149.17	154.88	148.9	158.66	214.86	105.35	120	108.76	117.02	114.21	128.59	102.45	97.88	125.58	142.08	844033	101840	553223	80663	580791	67007.3	613484	76759	649888	89641.7	857689	93573.8	894707	98717.2	959533	91747.5	908689	95213.6	1031000	93841
XOO2158	XOO2158	transposase		0.44		0.16	0.3	0.57	0.25	0.18	0.14		21.79	0.32		0.15	0.43	0.2	0.28	0.11	0.27		15.94
XOO2159	XOO2159	glutamine cyclotransferase	O	53.35	34.56	71.78	73.37	65.29	59.27	56.46	59.67	38.5	47.58	61.98	34.4	60.78	62.46	61.03	74.2	63.24	51.34	33.38	62.51	13392.3	519.574	7517.21	1081.1	6857.07	1453.82	7447.19	932.066	9010.2	1489.37	12653.7	1985.02	12594.3	1585.67	12713.8	2239.69	14840.1	1973.08	12504	2443.98
XOO2160	XOO2160	hypothetical protein		413.93	5298.73	774.57	948.63	796.89	489.29	297.42	281.09	1954.8	2484.28	444.61	4650.37	585.72	552.59	670.51	547.08	521.06	566.98	6482.79	4293.6	5.34971e+06	1.01152e+06	5.74071e+06	843300	3.83982e+06	914506	4.03101e+06	702096	3.91395e+06	657803	5.26841e+06	771954	5.72788e+06	1.05092e+06	5.12455e+06	1.05231e+06	5.21602e+06	1.11511e+06	5576400	1.17098e+06
XOO2161	RsuA	pseudouridylate synthase	J	302.16	142.86	309.6	333.12	365.12	399.58	517.34	497.66	152.57	115.06	314.28	142.97	272.38	296.18	238.68	281.96	268.12	264.87	137.4	146.07	7.73192e+06	2.89779e+06	7.10765e+06	3382200	7.95061e+06	3.00206e+06	8.08212e+06	3.34571e+06	7.69588e+06	3.31973e+06	7.19155e+06	2.64012e+06	6.87962e+06	2.65766e+06	6.60041e+06	2.72387e+06	6.21772e+06	2.62119e+06	9008200	2.50992e+06
XOO2162	XOO2162	hypothetical protein	K	168.22	2629.63	176.96	170.4	190.33	194.92	239.83	188.55	2819.51	2988.56	155.16	2529.66	166.09	124.49	117.93	136.97	121.78	119.43	2755.05	3000.75	557564	49259.8	653195	40434	634606	47309.1	627325	48789.4	629764	51504.8	573032	44849.8	568524	50950.2	584032	42757.8	559092	52938	591520	48518
XOO2163	XOO2163	hypothetical protein	S	75.86	171.74	106.94	94.49	131.57	140.72	141.58	102.89	209.2	244.56	56.92	187.81	51.16	53.07	52.81	62.63	51.79	47.16	204.37	247.56	230279	83663.7	510484	95804	442977	94141.8	409066	101912	391599	102006	224418	99137.8	230131	90981.7	228571	87139	221262	94870.7	241530	91191.5
XOO2164	XOO2164	hypothetical protein	S	32.92	68.93	27.21	29.73	18.01	19.27	30.64	24.46	49.42	70.25	34.57	72.23	31.94	27.07	27.24	31.21	36.33	29.71	59.93	65.72	693404	190777	742872	222040	702042	191893	702478	234105	676408	190540	658297	186392	674660	199756	646545	192526	622835	212942	761910	189203
XOO2165	XOO2165				12.12							22.58	23.6		13.1							6.37	9.59
XOO2166	CirA	hypothetical protein	P	36.63	38.4	66.66	63.18	71.83	75.75	67.4	61.17	66.01	84.19	35.21	39.66	33.56	28.29	34.83	34.99	27.36	24.51	51.04	69.06
XOO2167	Tra8	transposase	L	24.31	25.97	23.89	23.84	28.8	29.56	26.63	42.75	27.68	39.4	30.89	45.35	22.06	16.14	20.11	21.16	22.46	18.4	21.4	49.36
XOO2168	XOO2168	hypothetical protein		23.14	11.01	39.34	41.42	59.08	66.15	51.1	44.4	15.31	19.86	20.71	8.61	24.2	22.67	34.59	32.84	27.91	20.32	11.61	19.71
XOO2169	XOO2169	hypothetical protein	S	39.13	189.1	48.45	49.58	53.77	45.69	45.2	40.25	257.9	261.66	44.79	191.26	45.95	44.84	52.89	49.42	50.38	44.1	200.93	212.05	878226	144882	857642	151280	827119	145560	802844	139709	823900	145284	934164	139326	908179	140216	900492	135161	909980	141335	892400	139951
XOO2170	malE	sugar ABC transporter substrate-binding protein	G	34.36	35.78	45.16	38.98	37.59	36.51	29.49	32.77	56.06	76.72	36.91	36.16	38.24	33.15	37.05	38.79	31.78	33.35	40.11	44.9	1.19479e+06	120017	455066	48858	603810	52048	639924	66458.6	636072	99848.6	1.31952e+06	123770	1.2662e+06	107085	1.27434e+06	99120.1	1.35047e+06	126860	1525200	113989
XOO2171	lacF	sugar ABC transporter permease	G	35.98	23.4	44.9	37.87	38.67	35.94	32.64	28.35	38.83	43.65	37.32	28.74	30.68	34.19	38.84	41.58	35.12	33.67	29.56	31.47
XOO2172	lacG	sugar ABC transporter permease	G	39.99	60.3	46.69	44.38	45.53	39.97	36.79	33.64	86.07	77.65	42.96	51.71	37.66	43.13	39.12	42.62	39.68	36.91	63.42	62.28	58161.5	43634.5	61705.9	29818	57192.9	32926.7	57478	35128.5	58453.7	40160.9	59788.5	43943.9	59381.8	44142.2	61495.2	40692.2	61989.6	47541.6	57193	43256.7
XOO2173	GDB1	hypothetical protein	G	30.98	122.79	40.52	36.73	42.24	36.84	35.79	31.57	163.87	189.59	37.99	118.35	35.6	33.25	34.97	37.46	32.83	30.53	139.33	135.68	403263	136572	280678	207670	291963	159043	285192	172678	282711	147225	402793	117711	403531	123733	419702	117783	415010	124429	475700	119126
XOO2174	traB	pheromone shutdown protein	S	145	103.43	238.39	225.8	207.86	160.65	163.93	151.08	155.56	146.81	160.31	104.93	148.46	152.44	156.36	148.7	141.58	134.64	117.36	128.68	1.10716e+06	384496	1.21905e+06	411920	1.15618e+06	380338	1.22305e+06	450414	1.22843e+06	423980	1.20501e+06	392754	1.16798e+06	390810	1.18138e+06	367875	1.16484e+06	387938	1087300	341931
XOO2175	pat	phosphinothricin N-acetyltransferase	M	111.37	73.81	182.15	179.22	182.57	149.74	135.59	114	100.93	141.72	94.3	72.05	106.06	101.5	115.23	111.15	107.89	82.91	121.44	138.6
XOO2176	XOO2176	beta-alanine synthetase	R	203.25	382.97	341.71	333.4	281.5	228.04	232.94	244.86	391.36	433.26	195.16	398.9	191.23	202.28	193.45	206.17	181.75	190.24	443.64	433.52	356190	33904.3	349215	40620	368344	44475.6	370574	43535.6	385291	39661.2	313494	34965.6	353919	36201.6	335253	39368.1	348322	30570	344910	36084.8
XOO2177	XOO2177	hypothetical protein	E	440.11	117.6	534.79	458.73	362.08	372.44	496.94	527.47	137.56	151.88	445.68	121.38	419.12	440.57	367.09	402.09	429.71	450.85	109.7	122.73	1.32021e+06	635155	1.25521e+06	550190	1.45053e+06	666036	1.45999e+06	613173	1.54977e+06	633071	1.15962e+06	477137	1.30623e+06	609002	1.31986e+06	523012	1.39162e+06	630427	1299900	581619
XOO2178	XOO2178	hypothetical protein		886.99	261.12	995.35	756.23	815.61	946.43	921.72	867.15	149.35	149.41	989.93	212.65	983.3	1110.69	1196.66	1213.75	1181.45	987.55	248.96	203.38	1.89637e+06	1.76617e+06	2.34135e+06	1995900	1.94522e+06	1.94507e+06	2.08863e+06	2.08783e+06	2.02938e+06	1.82646e+06	1.89578e+06	1.43451e+06	2.07454e+06	1.68039e+06	1.83811e+06	1.64236e+06	1.85663e+06	1.76223e+06	2234800	1.60948e+06
XOO2179	cmk	cytidylate kinase	F	150.5	104.66	189.18	157.38	261.54	277.19	325.66	170.19	134.21	179.37	155.79	83.25	133.01	158.76	225.19	248.06	249.29	123.74	84.03	169.29	331756	104797	354104	112880	366579	104659	376514	118597	366175	114351	354129	109370	349161	107341	369509	103799	372283	112472	399220	109125
XOO2180	rpsA	30S ribosomal protein S1	J	5627.97	2818.41	4479.47	4563.57	4773.71	5281.36	5641.09	6210.16	2799.66	2076.88	5389.65	2836.58	5315.32	5359.2	4773.28	4518.62	4724.14	5234.9	2357.78	2140.49	2.28063e+07	4.46141e+06	2.25906e+07	4466600	2.28933e+07	4.49845e+06	2.54626e+07	4.87154e+06	2.52696e+07	5.30955e+06	2.21516e+07	5.76501e+06	2.37167e+07	4.70956e+06	2.48403e+07	4.62661e+06	2.24792e+07	4.51778e+06	21143000	4.82036e+06
XOO2181	ihfB	integration host factor subunit beta	L	136.19	182.98	93.05	85.98	113.16	111.6	110.53	112.65	209.63	222.38	84.96	218.39	78.03	90.54	99.18	91.3	80.39	87.32	176.32	209.94	265109	47309.3	158179	43567	181457	39787.7	180340	45828.2	186717	47500.4	245211	39954.7	242640	46222.2	290948	42110.6	227260	47097.3	216800	41303.1
XOO2182	XOO2182	hypothetical protein		82.77	53.56	70.3	65.62	66.72	87.39	56.11	41.95	54.94	83.5	66.46	55.35	68.85	80.24	92.34	82.62	82.75	64.04	48.71	56.7	44350.6	6831.22	47396.1	5878.9	47252	5796.24	42053.7	6705.62	45067.8	6036.85	42806.7	7518.86	43907.1	6143.54	46959.8	6320.91	46382	5201.32	49357	5550.44
XOO2183	XOO2183	hypothetical protein	G	225.76	221.06	257.95	228.84	225.54	239.93	253.58	217.27	198.41	230.47	222.99	207.73	205.02	209.38	216.48	212.93	207.43	202.56	206.11	205.63	1.32213e+06	1.47933e+06	1.39052e+06	1331900	1.44119e+06	1.67812e+06	1.38654e+06	1.38632e+06	1.43969e+06	1.35047e+06	1.22056e+06	1.33027e+06	1.22648e+06	1.40581e+06	1.26874e+06	1.48121e+06	1.25466e+06	1.30869e+06	1386900	1.50345e+06
XOO2184	rfb303	lipopolysaccharide core biosynthesis protein	M	92.39	96.85	135.23	104.88	106.39	109.93	129.35	92.35	105.07	168.82	88.56	107.16	90.63	84.34	97.15	102.3	86.33	67.85	140.85	184.86	173368	100164	56887.2	53009	85553.6	51331.9	88870.9	59997.9	101133	82196.7	191405	103911	189564	97825.7	194675	92977.2	200748	103208	197430	101335
XOO2185	XOO2185	epimerase	MG	198.89	125.25	251.82	214.05	200.51	177.48	185.26	163.61	129.67	123.38	218.71	120.09	213.06	205.29	208.29	214.52	203.7	181.08	111.02	138.72	426624	243662	316574	209210	344846	194848	352093	225849	355649	226534	437715	253121	440811	242504	408382	214754	445151	233181	452850	230608
XOO2186	galU	UTP-glucose-1-phosphate uridylyltransferase	M	1157.63	442.46	1459.53	1446.82	1491.44	1348.29	1016.35	946.56	372.5	360.7	1294.77	465.79	1495.91	1472.02	1558.88	1378.82	1290.11	1335.04	438.4	440.66	1.74081e+07	1.03714e+06	1.86663e+07	898910	1.41707e+07	816123	1.41285e+07	866068	1.641e+07	889219	1.69529e+07	862330	1.6915e+07	974006	1.99131e+07	969790	1.77152e+07	939701	19284000	944725
XOO2187	kefB				144.79							244.01	319.78		198.97							222.43	351.77
XOO2188	kefB				100.85							127.14	192.61		101.1							107.82	164.09		5178.03		5682.4		4352.91		4777.18		4902.46		5272.37		5232.26		3960.81		4265.22		4429.66
XOO2189	kefB
XOO2190	XOO2190				22.72							19.81	37.9		38.84							33.87	37.74
XOO2191	XOO2191	IS1478 transposase		23.58	27.54	33.9	33.09	40.82	47.65	40.03	41.73	37.08	57.48	26.65	23.11	29.34	23.94	36.59	45.25	34.96	27.15	22.19	33.46
XOO2192	XOO2192	hypothetical protein	S	48.91	1188.45	58.83	71.49	91.47	88.44	66.22	55.9	1072.82	1187.49	44.6	1098.29	48.61	34.6	46.08	39.96	46.44	35.19	1038.73	1098.22	164689	45148.5	185174	27493	178464	31865.7	196779	36353.2	198545	45098.2	186544	67450.6	186939	48149.5	203563	33937.1	196383	42174.1	191620	38019.5
XOO2193	folD	bifunctional 5,10-methylene-tetrahydrofolate dehydrogenase/ 5,10-methylene-tetrahydrofolate cyclohydrolase	H	149.58	51.92	142.6	126.15	113.32	119.23	171.53	151.47	62.53	49.49	133.26	46.8	131.75	129.49	129.86	132.35	137.32	127.42	42.74	44.77	197994	127836	201546	198810	179649	190424	177488	217101	171615	176145	172794	119317	192466	121886	192699	128397	198387	124678	230550	111740
XOO2194	guaB	inosine 5'-monophosphate dehydrogenase	F	1091.7	680.79	1245.77	1079.65	1112.49	1301.68	1508.08	1334.19	770.89	670.69	955.15	684.03	987.99	963.14	847.13	816.74	879.21	891.96	601.83	585.75	9.33274e+06	2.8536e+06	7.5006e+06	2694700	7.64433e+06	3.50735e+06	8.49408e+06	2.77747e+06	8.2178e+06	2.67105e+06	1.02387e+07	3.39033e+06	9.34659e+06	2.94232e+06	1.31946e+07	3.17205e+06	9.84002e+06	2.65137e+06	10186000	2.79618e+06
XOO2195	guaA	GMP synthase	F	384.71	264.37	443.59	392.8	413.06	503.96	540.5	507.94	258.65	272.73	400.17	286.67	370.3	387.21	351.28	362.78	338.37	334.71	267.88	274.28	2.17483e+06	788322	1.47342e+06	536620	1.52191e+06	563214	1.50869e+06	608055	1.5092e+06	655763	2.2937e+06	927829	2.24843e+06	880366	2.60548e+06	861520	2.27616e+06	861664	2063400	844066
XOO2196	XOO2196	hypothetical protein	S	30.09	34.87	36.7	32.74	27.57	30.21	40.53	33.02	39.23	43.13	32.11	32.6	30.73	31.09	26.77	28.53	25.93	21.55	31.2	36.53		2802.52		4275.9		4776.84		3849.78		3239.96		1761.83		2443.59		1723.28		2302.42		2624.47
XOO2197	NuoL	NADH dehydrogenase	CP	6.31	25.82	5.54	6.44	6.49	3.71	5.32	5.48	25.83	27.81	5.18	29.23	4.96	5.39	5.19	5.9	4.78	4.85	20.09	22.87
XOO2198	LysR	LysR family transcriptional regulator	K	57.81	34.75	349.38	299.26	197.83	87.03	91.99	83.25	39.27	43.16	76.02	29.4	73.75	79.24	71.56	72.21	80.94	53.83	42.76	41.42
XOO2199	XOO2199	hypothetical protein		20.55	133.16	65.02	63.84	50.68	25.52	16.26	19.58	206.18	244.91	21.47	135.89	28.63	27.47	22.14	27.86	20.35	13.4	134.73	205.41	59188.1		69380.7		62320.6		50194.8		54349.9		64201		61813.6		81713.1		59573.9		78614
XOO2200	XOO2200	hypothetical protein	S	72.11	78.8	94.49	81.72	81.36	73.04	66.62	58.48	97.21	111.2	96.76	85.64	84.73	90.39	89.66	109.74	83.13	57.53	87.47	112.68	298896	135513	335081	108940	277166	109095	291140	135778	272236	114594	313568	140434	303906	134044	268420	123600	284276	127636	309020	128464
XOO2201	ybhD	transcriptional regulator	K	9.3	18.76	28.56	20.42	18.32	17.76	21.5	7.75	28.88	32.22	12.58	35.36	10.55	12	13.31	16.29	15.62	6.57	47.9	29.48
XOO2202	LysR	hypothetical protein	K	7.11	14.44	13.22	8.96	10.99	10.02	10.14	8.45	20.06	19.71	13.56	16.31	13.67	11.77	10.95	11.24	9.14	7.5	11.61	15.54
XOO2203	XOO2203	hypothetical protein		542.62	253.23	419.74	196.58	180.81	360.76	399.2	406.33	494.74	343.78	578	320.92	547.72	531.08	573.33	549.01	594.76	563.84	313.92	353.29	678484	233748	832920	282540	874116	295875	899494	373027	983402	332982	649897	198028	682219	249514	730146	211475	725145	242682	726200	239666
XOO2204	tlpC	methyl-accepting chemotaxis protein	TK	595.77	5346.26	300.14	159.04	163.74	340.37	353.87	366.42	8408.7	5829.37	545.13	5342.53	542.59	526.64	579.18	528.84	612.17	576.22	4963.8	4453.24	9.00613e+06	3.61236e+06	9.52208e+06	4217100	1.0959e+07	3.98202e+06	1.19755e+07	6.32579e+06	1.31666e+07	5.71481e+06	9.48385e+06	3.95785e+06	9.20033e+06	3.9892e+06	1.01753e+07	3.95839e+06	1.05825e+07	4.72929e+06	12217000	4.0626e+06
XOO2205	smf2	manganese transport protein MntH	P	274.56	43.53	318.03	266.66	307.71	337.69	369.12	284.91	18.18	24.84	318.79	37.35	225.37	280.36	298.05	322.05	292.36	219.54	37.72	59.23
XOO2206	TroR	manganese transport regulator MntR	K	207.94	150.92	272.28	202.92	231.01	235.6	278.55	214.14	115.4	86.42	217.96	186.22	190.39	188	200.31	231.5	192.07	155.56	177	208.76	60012.3	77224.9	56439.6	72332	54372.3	64166.1	56326	71771.5	48522.5	63504.2	58726.9	75530.1	53398.4	75146.4	57683.2	67008.6	60809.8	72468.9	61453	72975.8
XOO2207	XOO2207				61.47							42.77	36.56		60.21							61.36	71.82
XOO2208	CumB	hypothetical protein	FJ	23.97		33.29	20.9	31.46	31.87	34.71	23.6			22.83		21.29	16.81	27.64	23.36	24.47	21.22
XOO2209	orn	oligoribonuclease	A	390.18	38.03	299.79	249.83	272.9	322.36	318.5	294.24	22.51	22.47	354.58	31.89	349.98	365.26	427.56	407.37	386.2	381.25	28.77		525464	235171	514616	226270	502064	197168	481261	259658	456131	230155	537043	403484	518873	232392	547784	210262	498090	222323	636500	245204
XOO2210	yggB	small conductance mechanosensitive ion channel	M	244.02	170.8	359.87	377.99	330.29	241.66	207.46	214.16	186.8	179.94	249.88	165.97	240.64	225.53	221.28	215.74	196.97	180.88	182.05	185.14	30116.5	25647	28994.1	17064	26854	21407.3	31028.4	25252.6	29094.9	23288.3	26414.4	24696.8	29551.6	24048.5	29306.8	22684.1	29656	23742.3	35487	23189.5
XOO2211	ppsA	phosphoenolpyruvate synthase	G	682.26	611.76	857.13	954.77	735.73	501.27	492.51	539.08	509.37	487.55	676.78	680.36	698.7	773.94	629.65	644.99	658.7	666.8	611.56	550.53	1.70095e+07	4.16018e+06	1.73734e+07	4211200	1.65323e+07	4.08889e+06	1.62937e+07	4.05597e+06	1.80365e+07	4.07087e+06	1.56962e+07	3.99582e+06	1.61344e+07	4.2082e+06	1.65874e+07	3.58248e+06	1.81206e+07	3.67198e+06	17362000	3.95592e+06
XOO2212	XOO2212	hypothetical protein	S	87.35	136.16	132.91	115.3	115.65	97.77	93.27	94.81	156.93	202.08	89.42	148.01	89.42	83.26	105.53	100.84	103.57	85.11	153.87	211.06	569632	183614	551914	161410	501131	145365	486555	165653	476869	159589	562078	183172	540173	191318	549160	179455	567139	190408	607030	203409
XOO2213	XOO2213	hypothetical protein	S	167.29	194.63	182.56	162.82	171.19	148.85	117.38	115.27	212.89	221.62	237.33	221.24	253.35	246.74	253.82	266.05	222.46	183.3	210.98	265.91	42509.1	18923.6	22202.4	12113	20062.5	8491.45	23554.8	9085.78	27336.1	14889.8	44175	25685.6	37139.3	21904.5	36334.9	19013.1	43279.9	25374	36004	24114.7
XOO2214	mutT	7,8-dihydro-8-oxoguanine-triphosphatase	F	123.73	357.98	147.39	128.85	126.9	109.18	92.49	97.84	408.38	463.03	120.55	355.91	120.64	110.35	125.97	127.49	114.13	100.55	354.94	358.44	39888.6	145206	63653	113810	53975.4	88037.2	57466.6	101969	56384.3	125282	47148.1	128107	46309.6	152676	52338.3	132024	44552.3	154335	45326	136450
XOO2215	XOO2215	transposase	L	138.34	21.81	130.49	129.32	117.09	116.14	95.91	125.1	21.82	34.13	135.32	16.75	129.16	138.16	159.91	129.39	144.97	167.25	39.78	57.35
XOO2216	XOO2216	ISXo8 transposase	L	1.61	81.85	3.44	3.38	1.34	0.55	0.92	2	63.75	64.29	2	60.04	2.26	2.01	0.59	0.75	0.52	2.17	129.43	95.36
XOO2217	XOO2217	transposase		5.39		5.97	7.32	26.52	30.72	19.27	4.42	29.1	74.68	7.89		10.4	5.32	22.26	24.97	21.26	6.6	26.74	256.41
XOO2218	hbdH1	D-beta-hydroxybutyrate dehydrogenase	IQR	19.52	52.67	32.45	22.48	30.74	21.04	21.42	20.95	39.45	39.47	23.58	43.27	24.06	24.84	24.46	28.87	22.89	28.15	46.15	49.9	270491	66051	248390	68744	227748	67857.9	215122	61622	229422	64031.4	279505	64653	275756	74658.8	278188	74491.8	294161	73668.9	297530	71927.8
XOO2219	pssA	CDP-diacylglycerol-serineo-phosphatidyltransferase	I	48.78	101.03	58.05	55.81	50.83	45.48	51.28	41.96	121.47	107.89	41.11	89.74	35.03	39.29	35.51	35.12	35.14	37.86	89.33	111.57	431163	23461.7	429897	11578	407439	14819.9	365141	19277.6	361482	21037	444793	27106	438494	26696.5	405150	26945.8	435661	30792.2	496630	30017.4
XOO2220	phaE	PHA synthase subunit	R	86.14	121.96	114.39	96.49	96.61	91.08	87.12	80.35	135.89	142.5	86.92	120.2	101.94	86.5	97.59	96.89	93.34	80.53	121.3	156.74	212292	98764.6	140197	170640	161153	91945.6	137616	68813.3	142200	106313	172836	95660.7	177356	93917	152770	120693	148530	86079.5	236560	72830.7
XOO2221	phbC	poly (3-hydroxybutyric acid) synthase	I	86.92	183.25	100.48	83.97	94.07	84.25	66.21	59.33	190.09	240.87	82.93	175.15	73.75	80.88	88.94	95.55	76.49	68.23	200.53	248.41	85553.3	26698.5	105791	22275	82061.1	21319.1	83339.4	22907	83413.4	23937	82003.8	19235.3	85560.3	24724.8	85945.2	21919.6	87528.5	26721.3	95465	22649.7
XOO2222	PspC	hypothetical protein	KT	101.74	107.93	100.35	106.76	96.73	95.37	54.14	50.1	54.14	94.73	85.45	124.06	120.58	123.27	128.28	113.98	96.61	106.52	131.62	96.63	652441		589221		502459		538560		525743	277.099	634048		670465		708698		744102		750520
XOO2223	DadA	oxidoreductase	E	129.06	219.75	147.82	143.01	123.86	90.24	46.02	35.63	352.32	269.66	124.97	206.14	224.03	193.43	190.97	122.46	126.4	148.88	334.39	201.65	711007	105042	712004	80830	591115	74570.4	589308	75259.2	630312	92791.1	798310	106506	755479	105065	805131	110257	745089	127971	796830	107900
XOO2224	XOO2224	hypothetical protein		48.94	321.41	83.32	78.83	93.21	84.12	32.43	42.17	294.03	356.46	49.43	310.92	65.83	75.45	119.16	87.84	65.8	72.25	631.4	376.61
XOO2225	tex	transcription-like protein	K	660.05	328.01	513.85	420.52	399.07	413.59	521.17	494.04	380.07	344.75	660.68	348.65	643.3	649.25	569.97	592.73	619.8	609.2	331.73	317.8	4.4494e+06	1.56852e+06	4.51012e+06	1786600	4.82239e+06	1.70936e+06	4.96196e+06	1.79331e+06	6.04698e+06	1.95702e+06	4.44272e+06	1.48743e+06	4.50433e+06	1.4807e+06	4.10294e+06	1.07356e+06	3.97784e+06	1.32597e+06	4959300	1.14752e+06
XOO2226	XOO2226	transposase	L	451.64	452.82	518.22	401.76	399.09	404.26	412.53	359.52	384.82	441.39	418.47	455.85	382.24	387.54	380.58	398.43	354.73	335.76	499.66	632.24
XOO2227	regR	two-component system regulatory protein	TK	197.49	491.23	232.27	169.62	168.39	162.05	193.7	163.11	231.37	231.18	221.22	530.6	182.47	177.6	186.75	196.36	184.15	162.48	546.02	643	143744	133133	134473	162390	147155	151766	138499	148616	128494	158546	153142	158791	155771	158634	169410	132291	164489	151044	180010	139844
XOO2228	regS	two-component system sensor protein	T	32.2	41.47	68.11	61.69	75.12	73.3	66.07	62.18	38.04	39.38	38.61	45.33	33.44	33.45	37.61	41.93	33.51	24.67	51.26	75.94	94439	44841.8	127251	51967	103318	33356.7	106797	40266.8	101359	42751	93904.2	44240.1	104281	47565.1	104713	49626.1	108338	50728.7	98459	55875.2
XOO2229	XOO2229	4-hydroxy-3-methylbut-2-en-1-yl diphosphate synthase	I	272.96	95.48	417.4	367.32	345.74	316.24	345.01	349.48	99.18	102.19	247.76	101.56	228.04	234.7	248.17	252.74	219.97	216.69	111.26	123.38	1.65701e+06	374573	1.34507e+06	288810	1.61304e+06	342553	1.45256e+06	331110	1.52404e+06	388131	1.54101e+06	359481	1.48212e+06	440815	1.34746e+06	405493	1.39777e+06	416381	2288200	416740
XOO2230	PgpB	phosphatidylglycerophosphatase B	I	19.67	42.44	35.38	27.41	32.15	30.91	48.62	34.2	64.58	78.23	23.81	38.08	16.92	18.81	21.7	25.12	21.24	14.2	45.05	59.8
XOO2231	proP	Prop transport protein	G	8.4	21.97	20.46	19.07	23.3	25.04	22.48	21.43	37.44	64.82	7.97	25.28	6.7	7.16	9.55	13.92	8.95	5.49	19.33	40.9
XOO2232	Tra8	hypothetical protein	L	14.22	12.55	23.56	19.94	18.46	18.96	15.47	22.13	28.11	25.51	18.97	8.12	16.91	17.35	16.74	22.52	14.14	10.81	9.45	22.31
XOO2234	ygeA
XOO2235	XOO2235	hypothetical protein	S	11.66	14.54	14.87	10.11	13.65	15.8	12.64	14.17	19	20.84	10.46	11.33	11.67	12.66	12.32	12.66	9.78	7.32	12.58	15.13
XOO2236	murB	UDP-N-acetylenolpyruvoylglucosamine reductase	M	74.28	27.98	80.9	59.63	68.24	69.25	78.5	64.6	38.93	47.36	71.88	24.26	72.76	67.86	74.49	74.6	64.88	56.4	26.47	33.36	138600	25083.3	117756	13289	137293	12011.2	122378	13506.8	130387	16366.5	154903	25438.6	158950	22167.2	260900	25009.6	166083	23525.5	257600	23467.4
XOO2237	pyrD	dihydroorotate dehydrogenase 2	F	116.42	43.79	110.56	88.36	88.2	87.37	102.89	96.84	47.76	48.45	128.64	39.97	118.37	105.19	107.42	113.33	101.21	102.7	36.71	50.63	1.93884e+06	835135	1.74534e+06	758280	1.87981e+06	1.04804e+06	1.88347e+06	851100	1.90335e+06	813234	1.96184e+06	952775	1.9757e+06	826783	1.90339e+06	846095	1.97043e+06	766267	1906000	858711
XOO2238	UbiE	hypothetical protein	H	88.8	61.59	81.05	65.35	72.86	70.9	75.12	80.1	59.1	64.59	96.27	58.75	94.96	91.02	88.17	93.28	84.83	82.28	52	58.58	44923.3	3455.02	27702	3447.8	28843.2	3645.47	28909.8	3875.22	30081	4155.45	46271.7	3858.2	44529.8	5401.84	44961.4	4935.11	55295.8	4640.19	60220	4575.83
XOO2239	XOO2239	hypothetical protein		134.69	124.48	125.68	104.68	100.86	95.64	111.68	105.42	178.41	176.79	146.64	137.24	143.57	139.53	143.63	153.57	143.82	110.31	131.16	183.33
XOO2240	PutA	aldehyde dehydrogenase	C	760.41	390.75	484.38	484.56	449.47	490.9	560.41	622.51	369.03	321	751.47	401.44	748.8	755.47	697.89	691.39	710.06	770.83	364.83	320.02	861283	247378	679251	213470	761407	217568	767221	252049	755406	237032	763925	228569	834280	247593	796099	200511	768389	223279	800230	219027
XOO2241	tspO	tryptophan-rich sensory protein	T	42.76	83.56	44.58	37.88	40.09	47.91	51.82	54.64	121.09	139.75	24.6	77.9	33.25	21.1	32.95	36.36	28.25	16.37	116.84	122.82
XOO2242	metL	bifunctional aspartokinase I/homoserine dehydrogenase I	E	98.51	45.2	137.91	142.72	145.67	126.98	117.05	142.26	62.7	69.14	125.36	43.29	130.13	136.15	119.99	129.02	139.97	142.45	43.89	53.38	1.19088e+06	315340	1.21484e+06	226030	1.24328e+06	261586	1.30312e+06	328625	1.43413e+06	315561	1.12292e+06	307527	1.14866e+06	313916	965373	310544	1.22186e+06	325692	1090200	323498
XOO2243	thrB	homoserine kinase	E	46.78	8.59	73.89	81.18	75.65	58.2	72.38	66.09	21.23	17.88	54.06	13.06	59.26	52.79	42.11	52.28	56.73	57.86	12.22	15.04	186394	63351.8	215344	62071	235945	67506.9	250884	83412	254758	83283.2	208602	70255.3	191312	66028.7	209627	65139.8	206845	78341	224200	66274.2
XOO2244	XOO2244
XOO2246	XOO2246	hypothetical protein		34.97	126.13	52	44.04	42.13	40.13	57.79	31.61	142.67	180.73	33.44	112.22	29.04	30.45	25.5	32.51	34.41	29.48	149.83	245.2
XOO2247	thrC	threonine synthase	E	185.12	418.72	186.86	177.13	157.42	146.94	157.39	169.46	417.08	376.86	203.58	399.04	185.11	189.16	163.37	183.26	174.34	177.99	414.16	396.26	287373	43404.4	208673	58078	220450	48223.2	218652	51933.9	237579	54576.3	271800	64935.2	269544	58995.9	305660	53940.7	308874	57438.6	300990	55270.6
XOO2248	XOO2248	hypothetical protein		73.34	233.95	84.1	60.43	67.42	62.75	69.4	61.4	338.07	412.6	66.11	229.95	65.31	65.08	56.09	57.41	54.54	52.31	258.83	390.69
XOO2249	fnr				13.71							22.61	35.03		14.27							17.38	27.89
XOO2251	hisS	histidyl-tRNA synthetase	J	222.7	51.35	215.91	195.25	191.66	204.04	240.05	247.22	60.47	56.16	212.77	48.51	195.83	196.18	191.53	192.47	188.92	193.66	45.39	52.97	472303	286775	492778	289790	508294	277253	530161	333861	520765	318610	455822	281756	459254	282199	417766	255190	472915	272887	440620	263455
XOO2252	XOO2252	transposase	L	0.32	3.86			0.21		0.2	0.31	2.2	4.7		5.02					0.47		5.08	9.02
XOO2253	XOO2253	transposase	L	0.8	42.99	3.53	2.44	0.26	2.04	1.22	2.35			3.06		2.1	2.75	1.37		0.3	1.46
XOO2254	XOO2254	hypothetical protein	S	12.68	22.93	24.61	23.55	22.89	18.22	43.34	46.84	51.35	102.52	36.32	35.24	24.82	36.2	19.03	30.35	38.72	34.12	29.88	58.49	8740.86		12680.3		12574.9		12028.7		15244.1		8838.14		10389.6		11307.4		12583		7800.9
XOO2255	hisG	ATP phosphoribosyltransferase	E	45.33	20.45	64.07	62.7	64.18	59.84	94.32	102.83	26.75	25.12	57.07	15.09	48.09	49.84	48.5	60.89	66.49	75.85	18.63	17.94	434467	167580	456022	176970	490008	163466	512897	184647	520773	171515	451465	161070	455675	153402	398109	142374	436162	166608	470360	144853
XOO2256	hisD	histidinol dehydrogenase	E	61.83	23.02	80.33	77.12	68.27	70.8	115.1	143.17	29.73	32.13	73.19	20.48	63.7	65.18	59.9	72.98	84.67	102.48	22.09	25.87	376706	81655.5	450590	75274	475724	78721.7	565041	103415	609588	111596	359702	89804.1	387650	79747.9	300620	78644.6	397260	87366.4	329250	82012.5
XOO2257	hisC	histidinol-phosphate aminotransferase	E	54.06	45.7	70.74	63.36	67.14	65.21	90.3	118.82	80.55	64.42	55.62	51.66	52.02	57.34	53.01	63.79	67.55	85.14	62.85	65.06	42360.3	68245.8	48396.3	75506	53624.8	72816.5	60011.7	93878.1	63781.2	89797.5	40320.6	88351.3	44673.8	76899.7	45808.6	64851.3	44982.7	81547.5	43804	79873.5
XOO2258	hisB	imidazole glycerol-phosphate dehydratase/histidinol phosphatase	E	63.42	85.88	72.64	62.51	65.08	74.83	101.47	122.6	143.47	144.72	59.71	93.47	61.01	60.38	57.79	70.89	81.49	100.25	83.97	86.35	654319	523313	371991	668320	509101	672903	619620	709965	638594	764022	694410	487170	697484	571178	739970	541619	716649	555312	687820	560445
XOO2259	hisH	imidazole glycerol phosphate synthase subunit HisH	E	33.41	10.53	33.22	36.31	34.5	36.57	57.7	55.16	17.39	16.95	35.34	9.53	25.88	28.6	29.27	34.32	40.36	44.46	14.36	22.84	51443.1	40059.3	37470.3	45828	41221.4	39220.1	50420.3	49561.5	52968.4	47695.2	47448.2	35888.9	56344.3	38094.4	44703.8	35903	54108.4	38091.2	55933	39591.5
XOO2260	hisA	1-(5-phosphoribosyl)-5-[(5-phosphoribosylamino)methylideneamino]imidazole-4-carboxamide isomerase	E	40.1	22.13	47.59	54.64	43.12	41.04	69.59	85.14	31.54	29.77	34.53	19.84	32.27	33.41	33.03	39.37	44	51.47	15.43	33.23	138692	51658.5	152739	54128	193488	59015.7	210465	78619.7	207609	75542.6	133349	43888.2	135103	50626.8	150850	46670.6	143588	53109.4	159240	47365.2
XOO2261	hisF	imidazole glycerol phosphate synthase subunit HisF	E	46.51	50.54	56.85	50.52	54.93	58.72	65.59	79.98	104.17	77.8	45.44	55.67	36.95	41.76	43.19	46.88	47.54	61.3	67.71	80.51	763923	203854	760579	198290	884289	232369	1.01682e+06	265805	1.06834e+06	261352	682248	199394	714796	216238	680041	188977	744337	208951	743850	210130
XOO2262	hisI	bifunctional phosphoribosyl-AMP cyclohydrolase/phosphoribosyl-ATP pyrophosphatase	E	56.77	19.81	61.61	62	60.59	68.37	76.95	97.96	27.82	29.2	66.54	16.45	51.51	54.13	64.39	74.04	60.37	67.27	20.61	26.32	205745	80991.4	230202	86705	253020	87270	280674	121232	300240	115440	196738	73802	203790	75299.1	191643	66852.2	190028	71416.2	224050	76412.6
XOO2263	XOO2263	hypothetical protein		37.39	43.17	36.63	32.2	37.65	36.34	42.31	39.33	80.32	83.13	32.3	45.07	34.42	25.08	31.25	36.72	37.35	32.02	52.34	62.26
XOO2264	XOO2264	hypothetical protein		42.17	187.89	53.71	48.87	51.99	50.32	44.34	43.52	189.27	217.75	42.34	186.56	41.76	36.54	43.2	45.52	40.73	39.17	236.68	235.56
XOO2265	XOO2265	pectate lyase L		31.14	131.84	38.95	38.91	56.96	63.04	44.26	39.84	143.11	221.18	31.29	118.3	31.21	23.61	41.59	41.54	35.06	25.12	134.27	170.9
XOO2266	XOO2266	phage replication protein RstA	L	3.17	47.21	4.74	4.78	5.52	6.49	4.15	5.71	42.56	45.89	3.64	48.56	2.33	3.27	3.61	3.4	3.83	2.79	53.4	48.43
XOO2267	XOO2267	hypothetical protein		3.81	26.05	4.34	5.57	5.82	5.56	3.41	3.35	33.73	40.21	4.76	31.19	5	4.78	6.03	5.08	4.08	3.41	30.73	31.24
XOO2268	XOO2268	hypothetical protein		5.63	13.53	9.98	8.92	7.14	6.85	5.37	4.8	9.39	10.03	4.81	11.89	5.79	4.07	6.11	5.69	5.69	4.48	8.2	12.58	37493.5	112300	62828.4	87831	49165.6	92483.8	46788.5	95280.2	49556.1	89795.2	41936.1	109384	35633.6	110636	46045.4	100684	35991.5	111830	40303	104020
XOO2269	XOO2269				594.96							665.14	1052.6		242.14							316.11	732.87
XOO2270	XOO2270				2.92							1.41	11.81		17.16								2.13
XOO2271	XOO2271	transposase	L	2.65	474.06	1.84	2.03	1.96	3.97	1.22	2.61	331.81	230.97	2.18	173.06	1.05	2.29	2.51	1.89	0.74	1.83	236.74	560.07
XOO2272	XOO2272	transposase		484.49		506.98	401.54	505.54	508.52	489.2	503.15	5.03	4.19	428.62	15.66	489.01	349.11	539.86	543.31	496.41	406.05
XOO2273	XOO2273	transposase	L	73.33	1133.56	80.09	70.68	175.86	196.63	162.76	75.8	1204.67	1622.81	77.76	1110.66	73.05	77.38	182.27	183.38	165.23	67.71	1205.74	1448.45
XOO2274
XOO2275	pthA4	avirulence protein		36.17	134.05	58.93	59.94	39.14	40.47	38.76	50.83	129.8	145.33	43.59	129.06	37.41	39.16	25.32	29.43	26.74	35.85	151.77	154.51
XOO2276	XOO2276	hypothetical protein		66.4	248.31	90.84	89.84	79.43	77.4	73.8	80.7	233.21	265.23	78.43	257.28	68.23	67.07	57.36	58.27	60.89	61.38	307.15	304.47		44488.4		39886		30908.4		37755.3		36637.8		47549.9		43255.8		46457.6		49253.5		45871.2
XOO2277	XOO2277	transposase	L	25.52		27.92	27.02	30.23	41.68	27.44	41.45		0.01	28.39		27.58	26.16	28.3	32.68	28.82	28.01	0.04	0.11
XOO2278	XOO2278
XOO2279	XOO2279	avirulence protein		28.24	99.58	49.56	47.51	44.18	43.51	39.63	38.87	107.58	117.66	36.12	92.39	32.11	31.67	32.78	34.77	30.93	30.63	112.44	116.69
XOO2280	Tra5	transposase	L	18.07	80.39	42.03	36.62	41.09	44.13	42.99	41.46	112.21	174.38	21.3	84.79	18.58	19.57	23.07	28.29	24.14	16.4	102.49	153.42
XOO2281	tra8	IS163, transposase	L	3.09	18.13	9.12	5.77	2.7	4.4	4.1	3.04	20.88	13.83	5.08		2.71	2.54	4.25	3.58	3.81	4.25	17.43	5.08
XOO2282	Tra8	transposase	L	0.66		4.38	2.68	3.03	3.38	4.04	0.65	16.33		1.45	12.78	2.77	1.3	1.81	7.49	4.63	1.81
XOO2283	Tra8	transposase	L	1.22		1.19	0.62	0.8	1.05	0.56	1.05			0.84		0.81	1.21	0.84	0.87	0.28	1.12
XOO2284	XOO2284	transposase	L	22.78		20	18.85	15.15	11.12	10.22	31.46			18.97		41.55	20.82	7.47	7.63	7.81	18.68
XOO2285	XOO2285	transposase		10.05	23.46	4.04	8.91	10.23	16.45	14.65	12.05	14.98	19.71	15.52	18.87	18.41	13.08	10.93	22.19	13.47	12.98	23.83	7.18
XOO2286	RhsA	RhsD protein	M	54.92	50.64	69.48	67.19	72.1	72.53	60.43	56.04	54.07	70.24	55.38	49.84	55.51	50.92	65.85	71.06	55.68	43.41	49.25	64.2	137940	815.844	166271	1287.2	124328	2437.99	125540	1198.21	168932	1428.72	134895	1284.7	162807	1374.22	156322	1128.81	161406	1379.33	142300	1360.5
XOO2287	tnpX1				70.47							82.17	98.76		48.32							61.87	90.11
XOO2288	XOO2288				59.42							70.58	101.19		43.3							41.25	64.7
XOO2289	XOO2289				52.73							63.15	51.12		27.62							65.05	108.65
XOO2290	XOO2290	hypothetical protein	ER	53.44	11.45	74.64	59.04	56.12	71.14	87.57	61.68	15	26.77	44.6	12.5	45.49	38.17	40.92	35.27	46.27	42.41	18.09	21.88
XOO2291	pgsA	CDP-diacylglycerol--glycerol-3-phosphate3-phosphatidyltransferase	I	119.34	25.78	128.67	106.62	122.26	107.11	105.91	89.18	39.05	54.41	136.73	30.25	137.31	119.37	125.21	134.02	110.4	82.76	22.76	39.52	677618		553214		578159		538185		546189		674187		677701		516703		541030		799810
XOO2292	uvrC	excinuclease ABC subunit C	L	84.47	40.03	125.57	107.73	104.76	98.75	103.32	92.3	42.5	45.64	81.56	38.58	81.34	77.52	81.46	85.07	77.33	66.24	42.49	49.06	826859	18914.9	811606	18801	786007	18201	765048	20163.9	860304	22722.4	805395	20919.4	737951	21799.4	791571	20976	831934	23575	872270	22421.6
XOO2293	XOO2293	hypothetical protein		197.08	179.17	297.41	250.15	239.67	218.82	227.14	229.66	179.71	184.11	236.41	166.06	226.87	230.61	231.84	251.88	214.6	203.78	198.81	194.29	339246	141711	428606	133150	311317	121504	325538	127359	317499	126355	338975	136870	341410	143060	364597	115365	351814	131593	409730	133639
XOO2294	Wzb	low molecular weight phosphotyrosine protein phosphatase	T	29.94	128.85	35.31	22.4	22.37	17.17	35.17	25.72	120.72	152.64	29.74	140.31	21.48	34.26	24.57	26.98	25.34	31.02	136.96	123.24	189246		205196		189393		197825		205862		200979		189895		190187		191714		226380
XOO2295	kdsB	3-deoxy-manno-octulosonate cytidylyltransferase	M	59.82	84.98	67.16	57.88	42.13	46.96	69.3	55.73	79.64	69.02	59.24	86.11	56.02	58.84	50.61	53.9	58.53	56.18	91.39	59.91	82095.6	131489	84174.3	118020	77610.3	109570	71012.5	125720	77499.7	123339	90952.7	123860	89278.3	123174	93609.3	118948	93898.2	117584	99921	110743
XOO2296	lpxK	tetraacyldisaccharide 4'-kinase	M	102.87	21.37	156.01	107.18	85.36	82.06	125.23	102.01	35.25	38.1	103.46	21.35	91.44	94.63	71.24	90.85	84.24	73.59	24.5	27.77	24976	3331.13	18753.2	1592.8	19689.3	5149.9	20060.3	5902.77	19567.9	5822.08	23246.2	4834.77	22522	5246.54	25367.5	4525.49	29681	5509.9	27984	5995.15
XOO2297	msbA	ABC transporter ATP-binding protein	V	140.25	150.65	160.13	114.56	124.36	126.74	135.75	111.1	142.18	134.45	149.36	145.7	131.45	134.18	139.58	145.38	127.27	98.1	132.91	125.22	2.29374e+06	189449	2.54553e+06	166390	2.42419e+06	148528	2.30981e+06	168812	2.3293e+06	171935	2.20805e+06	176365	2.22056e+06	183388	2.33147e+06	161876	2.4501e+06	177442	2472100	162114
XOO2298	exbD	biopolymer transport protein	U	283.18	504.12	272.98	221.44	211.6	204.68	196.54	218.66	618.41	763.2	253.3	502.44	269.82	241.39	283.87	273.47	241.63	213.33	544.33	643.65	205185	105437	199738	97267	201433	97912.5	195104	108391	206161	105006	194009	107524	192913	110008	193347	82622.1	197590	99796.3	188090	105742
XOO2299	exbB	biopolymer transport protein	U	351.21	667.66	379.39	278.74	309.26	326.33	330.89	283.09	695.28	750.82	380.48	694.32	351.69	354.84	370.45	409.18	329.82	300.07	650.62	741.26	142402	80785.9	90073.3	76127	94314.1	52238.3	93119.5	50020	97521.5	68661.6	134854	72457.2	127582	77865	110874	72021.6	105985	66625.8	187700	67241.6
XOO2300	comA	competence protein	R	8.07	13.77	15.18	13.08	13.56	12.86	12.56	13.18	30.17	63.9	8.52	14.55	7.34	7.66	8.46	9.31	7.67	5.5	20.71	47.62
XOO2301	XOO2301	transposase		0.29	0.01	0.32	0.3	0.29	0.5	0.18	0.86					0.15	0.29	0.3	0.09	0.32	0.54
XOO2302	Gmd	hypothetical protein	M	16.94	97.97	19.32	22.7	35.9	37.28	23.45	14.78	159.32	194.84	17.01	110.7	19.38	13.85	42	33.36	29.02	16.45	172.91	174.82
XOO2303	WcaG	hypothetical protein	MG	11.65	14.99	26.24	29.59	26.22	18.83	19.73	17.48	17.76	17.03	14.62	13.58	15.39	13.69	17.45	13.8	12.18	10.02	11.32	9.77
XOO2304	ycfV	ABC transporter ATP-binding protein	V	286.37	108.54	439.46	411.66	365.09	273.64	282.54	247.89	115.89	118.64	296.16	104.17	277.28	278.59	285.49	286.27	264.35	250.68	114.36	112.56	276547	62987.4	175042	100120	201231	79699.1	207254	90493.9	211461	75423.4	282969	74592.9	274186	59859.4	290964	54876.5	280131	58327.2	278390	55482.9
XOO2305	lolC	lipoprotein releasing system transmembrane protein	M	269.01	80.57	380.93	350.6	302.4	254.28	246.75	213.51	69.78	72.09	253.72	70.22	248.48	240.44	250.5	250	242.37	234.19	68.38	76.01	1.56141e+06	115344	2.05704e+06	103380	1.79674e+06	104852	1.90782e+06	108305	1.75708e+06	113998	1.59955e+06	103144	1.56095e+06	121687	1.47626e+06	104956	1.46625e+06	116599	1759300	106570
XOO2306	XOO2306	hypothetical protein	S	141.72	29.44	148.5	136.07	184.55	244.08	264.68	182.34	63.63	43.91	167.71	30.85	168.09	158.79	221.33	225.14	210.95	145.74	19	53.21	31184.5	27337.4	21326.1	25254	26494.2	20813.3	21611.1	23283.9	22472.9	22870.9	26888.1	25733	28120.6	24099.4	30178.8	22186.3	27187.8	24381.7	34108	22395
XOO2307	sdhB	succinate dehydrogenase iron-sulfur subunit	C	1115.73	733.09	999.32	992.66	1095.8	1251.81	1467.89	1383.86	814.5	846.22	1138.61	788.06	1102.71	1046.61	1161.44	1205.35	1215.05	1176.03	655.74	696.87	1.14641e+07	3.35042e+06	9.36025e+06	3314000	1.02116e+07	3.30876e+06	1.05114e+07	3.87108e+06	1.06213e+07	3.5368e+06	1.13697e+07	3.22641e+06	1.18052e+07	3.31563e+06	1.07281e+07	3.14697e+06	1.09735e+07	3.50441e+06	12951000	3.43167e+06
XOO2308	sdhA	succinate dehydrogenase flavoprotein subunit	C	2094.45	878.89	1797.88	1845.92	1906.72	2130.22	2394.85	2496.17	1060.22	958.46	1990.96	877.17	2031.44	1939.68	1806.53	1846.59	1942.44	2077.39	876.85	867.75	5.04994e+06	1.04378e+06	4.48619e+06	1145500	4.88284e+06	1.05125e+06	4.77175e+06	1.26004e+06	4.84179e+06	1.17205e+06	4.78359e+06	944622	4.99244e+06	1.01142e+06	4.79879e+06	970788	4.91485e+06	998687	4658400	962164
XOO2309	sdhD	succinate dehydrogenase membrane anchor subunit	C	651.81	247.64	673.39	754.91	1060.18	1197.27	1338.48	955.54	221.48	173.64	688.17	210.91	504.84	634.09	847.96	852.43	816.9	600.92	224.34	218.25	330652	23513.9	474744	15587	557073	18889.3	535072	19127	601613	20059.1	410631	32747	401675	23780.9	379925	23630.9	316603	24997.4	335880	19330.1
XOO2310	sdhC	succinate dehydrogenase membrane anchor subunit	C	793.34	570.83	912.28	867.76	1146.08	1356.96	1323.43	1112.11	541.44	492.85	757.57	577.91	589.52	734.47	844.66	920.55	793.49	676.95	445.77	371.83	72971.4	16293.2	38900.1	16437	43895	19818.8	50442.4	21686.2	53430.3	25209.1	76213.1	23134.2	68211.1	18036.8	76688.3	20264.9	79382.2	20640.6	81370	19692
XOO2311	XOO2311				217.4							249.64	308.96		197.96							267.94	281.37
XOO2312	XOO2312																							788065	104062	866732	111900	881851	105654	919593	120981	916882	107763	799418	104270	817037	100792	741898	97761	749667	95802.7	822000	96307.7
XOO2313	ugpC	sugar ABC transporter ATP-binding protein	G	319.04	240.51	275.93	236.24	237.22	215.26	233.65	259.87	279.86	296.84	341.82	229.32	327.31	328.78	310.48	326.54	318.57	306.98	250.1	250.13	449141	247307	402868	236630	403496	230807	395135	229650	399955	224716	450969	263493	445668	262614	493183	244849	479505	248863	468990	275990
XOO2314	zwf	glucose-6-phosphate 1-dehydrogenase	G	517.91	312.84	478.77	496.56	470.45	445.54	501.34	563.03	363.24	332.59	529.49	328.14	531.26	544.44	448.77	497.8	469.03	507.41	315.13	326.33	790519	335272	759744	264400	703614	244820	739122	287000	739982	299562	839417	315318	803181	302851	654057	291641	816522	310481	769540	288351
XOO2315	glk	glucokinase	G	378.38	338.4	368.01	365.32	402.79	410.13	429.16	406.51	336.48	347.13	402.85	335.39	390.13	396.42	352.78	410.88	373.44	335.74	325.17	350.52	401347	177281	460274	212720	445659	273789	453358	224106	472535	213973	426149	202557	443844	194946	447854	199505	448317	179415	363470	211949
XOO2316	pgl	6-phosphogluconolactonase	G	355.08	97.88	358.98	351.24	300.86	300.29	353.91	366.31	95.83	85.98	354.98	103.54	380.81	351.58	284.92	345.29	324.14	319.59	95.27	106.72	291252	270496	300150	501250	284035	437533	279579	500229	278076	399019	273941	235109	282453	229092	273492	214714	289863	219860	323350	226758
XOO2317	edd	phosphogluconate dehydratase	EG	325.45	175.84	296.39	292.04	264.14	275.15	302.39	333.07	175.9	150.04	339.63	168.99	336.6	349.34	277.82	317.55	322.11	335.19	179.12	167.58	3.45364e+06	519866	3.36983e+06	558200	3.42265e+06	651281	3.64953e+06	570753	3.59246e+06	536021	3.59908e+06	524136	3.56775e+06	502196	3.85117e+06	536306	3.63673e+06	480776	3437700	535885
XOO2318	eda
XOO2320	XOO2320	IS1478 transposase		156.73	206.68	170.53	152.41	148.2	164.75	139.8	160.81	196.08	289.06	158.67	197.62	159.79	155.28	172.76	191.97	144.25	145.07	216.2	306.55
XOO2321	XOO2321	hypothetical protein		120.62	100.3	146.95	129.7	124.41	131.56	111.78	82.89	175.62	274.89	127.02	106.71	143.48	135.69	151.53	159	144.44	111.42	106.82	251.98
XOO2322	CheY	two-component system regulatory protein	T	150.84	121.98	249.12	187.44	196.75	207.23	182.64	193.73	116.56	133.49	117.85	81.55	101.17	94.37	114.59	131.98	90.2	88.93	78.46	80.13	94439	1315.52	108554	1667.7	103974	3110.79	105825	3208.45	107412	3394.91	95623.9	2909.96	93766.1	3274.76	88713.2	2686.14	90906.9	3159.14	86551	3261.58
XOO2323	BaeS	two-component system sensor protein	T	67.26	62.35	153.37	160.43	141.97	108.16	93.97	91.17	76.88	94.93	67.47	58.31	63.54	66.33	71.05	75.71	74.21	66.17	75.28	92.59	249706	122618	188634	111760	218903	91807.9	180928	110595	202536	104793	231222	125620	225012	117243	245859	94142.1	247363	108742	250300	125248
XOO2324	XOO2324	transposase	L	30.53	34.56	49.15	44.1	41.82	41.79	33.37	28.5	26.49	42.18	27.7	26.67	31.04	33.27	42.05	26.85	26.82	31.22	26.72	26.49
XOO2325	XOO2325	transposase	L	26.43	116.01	46.04	37.89	32.22	31.81	39.37	28.03	81.12	150.08	23.93	102.6	29.68	22.07	29.8	34.89	31.06	21.35	134.45	149.25
XOO2326	XOO2326	transposase	L	32.47	136.93	27.55	18.58	21.97	27.5	17.88	19.25	153.07	193.68	20.02	112.37	20.95	18.64	23.05	21.79	18.27	17.35	106.86	182.66
XOO2327	XOO2327
XOO2328	XOO2328
XOO2330	XOO2330	sensor histidine kinase	T	2.65	6.69	5.88	3.38	3.59	3.54	3.66	3.26	15.5	14.91	2.37	5.34	4.54	2.45	3.42	3.88	2.58	1.52	7.34	10.23
XOO2331	XOO2331	hypothetical protein	T	46.94	19.39	75.79	71.7	79.87	87.09	73.98	62.24	40.59	40.33	46.05	19.77	50.9	43.92	54.82	46.48	49.3	45.36	24.92	39.31	9982.88	77900.1	12593.4	71586	12771.7	94075.3	11853	89106.5	16419.5	92004.9	9211.84	90615.9	9891.59	81230.3	12608.2	82090.9	12072.8	84790.1	12116	78250.5
XOO2332	tISRso5
XOO2333	tISRso5	ISRSO5-transposase protein	L	4.27	47.32	8.11	5.8	9.2	7.48	6.98	6.2	66.98	73.64	5.36	53.46	5.99	4.81	5.32	7.07	6.17	5.41	66.71	85.49
XOO2334	PldA	phospholipase	M	75.52	90.64	84.8	94.09	95.07	81.99	51.24	51.02	183.44	204.33	58.64	91.88	103.52	85.56	93.63	64.58	64.66	69.04	165.03	144.48	133823	52347.1	161622	42733	117460	42151	149905	46109.3	175299	61585.7	136764	47337.4	147173	55300.5	184891	50780.3	164527	53635.8	78439	49063.4
XOO2335	gst	glutathione S-transferase	O	25.57	27.57	26.11	22.2	28.92	33.15	36.96	37.4	31.49	33.42	20.58	26.33	24.27	20.49	17.61	19.85	19.96	18.84	25.64	20
XOO2336	fumB	fumarate hydratase	C	178.76	72.79	175.35	200.51	212.32	250.71	265.71	285.31	86.02	94.01	168.48	88.66	161.81	167.24	173.64	182.16	179.09	183.68	71.92	79.89	1.15093e+06	545150	887218	558030	1.03285e+06	850861	1.13905e+06	683193	1.08728e+06	586998	1.16219e+06	708475	1.19284e+06	551511	1.15434e+06	747587	1.13197e+06	564463	1209700	682573
XOO2337	msbA	ABC transporter ATP-binding protein	V	27.01	36.54	29.6	28.98	31.84	30.72	23.52	21.79	56.76	60.65	27.33	34.21	32.19	30.77	37.09	28.77	25.96	29.95	51.07	54.01	712755	79180.9	674887	84173	613235	79213.5	614857	77131.8	647461	73181.7	733682	92897.9	696760	75745.6	655321	88020.8	689956	85408.3	734050	89068.7
XOO2338	fpr	ferredoxin-NADP reductase	C	277.84	170.37	138.76	127.4	143.03	211.22	283.37	350.6	168.04	190.7	248.34	166.47	225.92	217.17	244.8	247.29	235.22	225.12	161.53	184.52	1.49111e+06	465044	1.54176e+06	472040	1.53847e+06	430465	1.70772e+06	494727	1.6755e+06	445916	1.33432e+06	418640	1.30784e+06	425942	1.42706e+06	386454	1.43573e+06	423190	1522000	398897
XOO2339	gpo	glutathione peroxidase	O	70.4	90.94	92.58	87.61	96.03	82.4	71.22	74.74	78.39	81.67	56.91	93.06	68.07	58.04	69.69	66.28	61.46	62.16	76.33	84.13	31550.2	17332.8	27714.9	17211	26936.4	14704.4	27279.8	15865.6	30380	15512.4	32468	17618.7	32833.9	18074.5	34978.1	14634.1	33991.8	18713.6	38783	16941.5
XOO2340	dcp
XOO2342	aprE	extracellular protease	O	7.53	9.19	17.15	15.5	13.16	8.63	8.58	8.75	14.24	12.36	9.9	5.62	7.8	10.62	10.19	11.57	10.55	8.53	11.57	10.74
XOO2343	RpoE	DNA-directed RNA polymerase specialized sigma subunit, sigma24-like protein	K	107.03	122.68	165.19	136.82	177.37	187.45	162.1	135.68	111.16	141.2	111.71	78.72	100.92	95.4	120.54	124.48	120.89	95.61	114.19	170.62	11046.3		6547.96		6646.29		8463.03		6197.93		10888.5		8865.48		9112.12		10016.9		11644
XOO2344	XOO2344	hypothetical protein	K	104.32	160.87	152.29	130.69	136.82	141.21	127.47	117.45	178.17	184.42	116.99	157.44	114.1	118.26	125.45	134.29	128.92	111.02	164.94	200.14	335298	76310.9	316625	81971	305852	97482.6	280355	76415.9	283120	76280.7	315751	88992.3	342264	83861.9	237891	86321.9	336319	63803.3	215600	78978.7
XOO2345	MarR	MarR family transcriptional regulator	K	104.66	685.6	170.44	132.9	132.54	142.17	104.26	102.78	863.28	869.89	117.55	683.59	122.72	117.27	150.06	134.2	128	122.77	792.71	734.02	222673	603324	167613	267490	168543	266628	168713	332619	169846	420794	248733	637645	223696	586101	250987	561088	245063	622507	273110	622328
XOO2346	XOO2346	hypothetical protein		88.8	88.11	96.48	73.32	68.9	77.96	69.28	78.88	119.5	154.23	89.34	87.04	101.6	95.86	106.17	114.07	104.3	89.58	114.46	177.9	595615	96274.2	624186	109710	594369	98189.4	612430	107225	594647	99734	573727	93476.3	624786	96852.3	618408	91820.3	643082	96338.7	640470	103523
XOO2347	XOO2347	hypothetical protein	R	12.86	151.84	13.68	10.49	16.88	9.68	7.89	9.62	182	223.93	7.34	177.64	10.3	12.69	19.48	20.16	12.56	10.87	351.65	245.62	32983.9		21790.1		19940.6		20005.5		21171.7		34273.6		36444.1		34794.1		33362.4		38641
XOO2348	XOO2348	hypothetical protein		42.32	183.07	37.36	29.56	125.52	333.27	258.11	128.9	362.39	259.42	68.86	169.47	39.63	46.4	136.55	125.84	124.41	48.24	188.87	200.94	6780.86	5486.37	33896.3	19959	50514.9	22366.2	38503.6	29138.1	35553.9	20489.4	9525.19	8822.58	9229.58	6334.3	9791.33	4841.53	8386.91	6525.92	10195	4176.8
XOO2349	GlpG	hypothetical protein	R	55.15	34.63	47.17	46.04	46.2	45.84	42.04	38.8	41.87	38.17	60.29	37.86	55.61	61.42	69.27	71.56	67.64	66.11	31.13	27.09
XOO2350	ygdR	oligopeptide transporter	E	27.55	36.97	29.96	21.19	22.4	25.5	20.61	15.53	48.1	57.38	32.73	37.77	35.04	25.64	31.62	34.5	31.35	25.47	41.93	52.49
XOO2351	XOO2351	hypothetical protein	E	187	222.11	71.91	22.75	18.64	16.1	12.82	13.37	94.12	107.29	205.58	204.42	189.82	194.3	187.04	205.96	186.27	172.95	203.4	222.74
XOO2352	bglS	beta-glucosidase	G	625.77	987.08	278.36	66.32	38.64	30.91	26.64	29.54	291.22	332.64	648	989.3	656.98	680.95	602.15	634.68	647.3	680.14	848.65	781.89	2.6852e+06	819560	2.53417e+06	750860	2.30505e+06	670521	2.08667e+06	715319	2.08084e+06	645357	2.66475e+06	852749	2.72777e+06	837568	2.6622e+06	690365	2.65789e+06	792899	2965800	766195
XOO2353	XOO2353				63.7							75.85	103.45		57.35							66.17	87.66
XOO2354	Rtn	hypothetical protein	T	137.67	829.15	163.59	155.13	219.84	435.76	324.78	322.54	1430.8	1349.88	127.73	843.21	112.69	124.35	142.05	149.51	143.95	138.35	962.58	1080.49	376767	57048.2	623196	120250	794565	102747	708385	147120	617337	106851	354865	65708.6	506973	72907.2	524127	47239.6	425389	70124.4	449130	48450.8
XOO2355	sglT	sodium/glucose cotransport protein	R	67.94	57.52	69.69	33.18	22.46	21.02	18.64	18.61	55.73	75	78.01	48.69	70.53	71.48	71.27	71.06	75.54	71.6	48.46	67.92	665459	209586	693428	181780	567213	204081	531264	195172	495751	183549	656875	198728	628250	217961	655593	223667	688802	203905	600580	209351
XOO2356	celD	glucan 1,4-beta-glucosidase	G	113.66	188.37	114.06	57.72	39.44	34	35.84	34.45	164.09	167.52	117.55	172.11	119.38	123.78	109.58	118.8	112.45	112.33	182.94	182.1	1.37695e+06	834582	1.09054e+06	596950	1.07371e+06	536256	994435	603411	971999	643317	1.43328e+06	855083	1.44817e+06	859353	1.41842e+06	790356	1.45251e+06	880835	1371200	891198
XOO2357	phoX	alkaline phosphatase	R	186.72	913.91	296.74	387.59	286.65	159.7	145.48	166.7	721.7	728.63	183.08	889.32	199.06	190.35	177.96	192.51	169.96	184.57	899.13	899.79	1.6242e+06	440385	1.52119e+06	378510	1.43968e+06	404435	1.47176e+06	323507	1.45928e+06	308983	1.70794e+06	423517	1.80189e+06	405126	1.99227e+06	438364	1.82042e+06	426860	1373700	366464
XOO2358	XOO2358	hypothetical protein	S	29.35	101	59.71	47.16	55.75	45.5	48.92	55.09	136.2	200.28	34.89	105.79	30.19	28.28	29.01	34.92	29	25.06	139.5	201.61		36575.8		15148		11845.7		17338.2		22907.4		34753.8		34116.7		32985.2		33815.1		36829.2
XOO2359	StbD	hypothetical protein	D	44.22	24.42	65.68	60.39	76.09	92.57	98.74	81.18	15.12	37.98	39.61	31.78	39.8	44.91	60.02	73.55	57.83	48.51	30.96	29.99	140524	33604.6	130005	31836	142110	28121.3	141260	34291.3	147741	29720.1	140071	30748.9	130631	28934	130330	26893.8	140885	27397.4	139760	27075
XOO2360	pgi	glucose-6-phosphate isomerase	G	499.11	165.08	527.32	540.74	502.94	452.73	530.61	526.69	168.12	157.7	545.3	166.91	507.81	556.74	519.94	547.56	514.81	482.42	161.68	148.02	2.35331e+06	311751	2.56542e+06	232730	2.40989e+06	222208	2.34388e+06	261104	2.3948e+06	270612	2.78017e+06	329240	2.49668e+06	308318	2.71708e+06	287973	2.57476e+06	304252	2841500	292892
XOO2361	panD	aspartate alpha-decarboxylase	H	511.23	27075.1	487.03	497.33	422.84	403.49	355.75	409.68	25117.8	24572	412.06	25877.6	389.92	388.98	397.06	416.58	377.91	356.44	24335.8	20873.8	36151.8	2288.77	44810.3	678.02	39460.9	1289	44690.3	1239.84	37661.4	1709.35	29469.3	3923.35	51883.5	1683.84	57329.6	1785.28	25910.1	1398.94	33370	1487.38
XOO2362	XOO2362				166.67							300.99	312.48		161.83							174.81	197.05
XOO2363	panC	pantoate--beta-alanine ligase	H	199.95		200.83	157.07	190.53	284.14	349.9	362.01			205.92		176.78	184.12	173.89	210.27	162.41	176.75			1.39083e+06	354800	2.19373e+06	400880	2.15086e+06	371228	2.02147e+06	453105	2.18515e+06	400623	1.41162e+06	364115	1.41708e+06	346404	1.53402e+06	324836	1.42115e+06	346530	1460100	346634
XOO2364	panB	3-methyl-2-oxobutanoatehydroxymethyltransferase	H	360.86	83.85	354.38	314.18	368.53	543.13	664.74	717.04	175.95	173.52	337.94	86.87	315.35	298.76	277.52	307.77	276.2	284.49	81.75	118.15	741720	1.06521e+06	816892	1135500	825496	1.16455e+06	973682	1.39736e+06	946780	1.30318e+06	761552	984131	774084	1.11387e+06	822491	1.00735e+06	741293	1.11618e+06	674810	1.11124e+06
XOO2365	folK	2-amino-4-hydroxy-6-hydroxymethyldihydropteridine pyrophosphokinase	H	60.04	39.26	70.62	50.95	53.01	59.2	86.17	77.44	46.05	73.31	65.95	33.77	55.23	52.93	57.72	66.86	55.15	39.76	43.02	60.54
XOO2366	pcnB	polynucleotide adenylyltransferase	J	251.52	232.02	241.28	186.63	212.79	248.1	286.88	260.08	313.61	391.9	233.33	236.49	212.06	198.61	222.88	228.21	198.8	180.44	227.82	285.16	3.88865e+06	1.13099e+06	3.11942e+06	661050	3.05693e+06	545459	3.46332e+06	1.40606e+06	3.0524e+06	597290	3.28557e+06	404460	3.10642e+06	470595	3.04588e+06	467947	3.12488e+06	429758	3171400	340023
XOO2367	XOO2367	GTP cyclohydrolase	S	13.05	18.96	21.86	18.8	17.51	22.09	19.67	21.94	25.58	21.54	16.05	16.02	14.2	14.7	17.2	14.62	13.44	12.12	16.84	16.78
XOO2368	amiC	N-acetylmuramoyl-L-alanine amidase	M	8.17	12.38	12.76	10.72	8.2	10.48	11.08	10.6	17.45	16.41	7.88	11	7.56	5.98	6.22	8.76	6.55	5.34	7.84	10.94		11547		9490.9		7583.25		9235.16		10565.7		10787.6		9964.8		10064.1		10621.4		10564
XOO2369	XOO2369				9.06							14.14	6.06										15.19
XOO2370	nagN				46.85							47.68	52.97		61.67							77.64	65.62
XOO2371	XOO2371	IS1404 transposase													23.58				0.64
XOO2372	XOO2372
XOO2373	XOO2373				49.38							112.11	111.7		18.02							63.91	162.17
XOO2374	XOO2374	IS1478 transposase		25.92	35.9	40.07	36.07	44.06	47.12	44.66	36.34	43.98	48.86	30.13	31.97	25.05	24.73	31.63	35.23	31.52	24.41	39.85	51.86
XOO2375	XOO2375	serine protease	S	7.47	45.8	9.06	12.69	15.74	47.94	60.46	72.14	27.59	25.87	6.01	51.79	5.99	5.72	6.23	6.81	6.69	6.22	41.07	41.39	177777	72849.6	434950	151030	590510	144776	505078	163221	442381	106397	196308	62910.9	189103	61460	203571	65859.8	173166	68895.5	183630	59569.9
XOO2376	czcB	cation efflux system protein	M	4.22	10.81	10.14	11	9.85	13.45	17.12	16.75	11.03	12.08	5.28	12.1	5.07	4.51	5.41	4.97	3.91	3.56	6.61	8.04	48564.3	30947.4	124333	57271	176143	76913.6	170356	120330	159422	74834.3	43280.4	36056.1	42709.3	35303.6	42927	32205.9	42918.5	38441.3	42577	38594.6
XOO2377	czcA	cation efflux system protein	P	6.73	12.41	10.16	11.22	10.63	15.21	18.01	19.23	14.19	16.39	5.55	11.65	5.56	5.34	5.75	5.87	5.3	5.27	11.31	12.47	82984.9	942.106	170161	3053.7	189158	2977	179449	5059.09	158757	2835.4	88687.3	2918.74	84405.6	2229.52	87841.2	2126.67	91567.4	2673.1	105510	2660.08
XOO2378	nodV	nodulation protein	T	31.22	25.62	50.16	51.03	41.26	36.83	38.21	39.28	28.8	32.25	32.63	21.03	32.46	28.63	29.17	30	28.24	25.9	25.59	35.05	340059	140011	396016	100260	352791	96085.9	348947	99404	344348	103106	336957	89612.5	389921	124801	394021	130139	384407	128884	395540	125729
XOO2379	nodW	nodulation protein	T	29.53	26.08	53.13	47.86	41.94	35.2	35.33	37.66	35.96	37.03	34.03	26.39	37.74	32.24	34.84	32.13	30.27	31.8	24.9	34.56	26901.1		36149.8		30588.6		28255.3		32607.3		25169.3		30680.9		20529.9		28297.8		22932
XOO2380	yapH	YapH protein	S	10.64	22.4	12.92	14.31	13.04	13.51	14.14	14.96	33.33	29.83	10.48	21.94	9.69	9.57	9.41	11.19	9.36	9.64	22.18	24.1	56430.4	56154.8	68831.5	45889	68845.6	49881.2	63967.1	47789.5	72407.6	46111.3	69912.3	54768.8	77554.7	53959.3	76829.9	61154.2	79321.5	59722.8	66027	58986.8
XOO2381	XOO2381	ISXo8 transposase	L	10.36		17.46	32.98	26.3	11.85	15.11	24.05		0.66	18.35		22.61	8.14	21.7	24.26	14.05	28.85	1.44
XOO2382	XOO2382	transposase	L	80.56	20.61	65.58	47.83	42.84	35.97	31.59	33.57	22.07	20.38	68.33	19.66	82.78	70.59	65.06	56.63	68.16	88.05	20.42	34.88
XOO2383	XOO2383	hypothetical protein		69.97	86.78	49.39	44.37	37.59	27.62	15.77	15.11	33.86	30.85	67.71	76.83	74.95	74.23	89.33	71.38	76.76	73.54	57.85	69.46	200455	82027.1	157129	68414	109649	61878.6	104836	43662.8	116944	49006.3	201872	82219.4	214744	96236.6	231227	76845.9	221922	87752.7	234790	84989.7
XOO2384	XOO2384	IS1595 transposase						0.75		2.11										0.85
XOO2385	XOO2385	IS1478 transposase		34.86	113.63	33.16	20.2	24.16	29.22	29.41	27.01	146.09	190	33.04	90.01	31.32	32.48	33.64	39.49	32.28	34.3	86.1	115.12
XOO2386	aroA	3-phosphoshikimate 1-carboxyvinyltransferase	E	371.93	109.95	320.6	281.76	237.07	239.87	309.4	311.16	101.29	106.41	389.57	107.44	338.64	369.53	309.88	326	372.36	364.31	104.77	122.56	3.299e+06	490076	3.5388e+06	469380	3.60652e+06	428068	3.62551e+06	484669	3.55686e+06	440942	3.56171e+06	450344	3.41779e+06	444985	3.37805e+06	369843	3.21674e+06	444703	3668300	416820
XOO2387	pheA	P-protein	E	479.03	974.56	341.05	341.55	371.85	384.5	392.83	375.49	815.42	867.86	490.49	962.16	477.19	472.92	492.24	481.44	467.99	470.36	917.21	1013.09	5.96328e+06	2.06337e+06	5.16794e+06	1584900	5.28825e+06	1.94291e+06	5.5772e+06	1.66629e+06	5.43068e+06	1.7692e+06	6.37041e+06	2.10832e+06	6.28489e+06	2.29223e+06	6.15608e+06	2.27002e+06	6.55708e+06	1.90695e+06	5629400	2.16184e+06
XOO2388	serC	phosphoserine aminotransferase	HE	264.05	195.15	259.77	214.24	226.32	230.36	281.73	271.2	228.22	241.88	242.53	222.92	233.07	234.17	226	235.05	225.6	228.17	182.59	227.78	46967.3	36224	51063.9	40383	46851.8	37255.8	47391.5	42166	50762.2	37392	40232.2	35753	46823	37193.2	46059.8	32594.2	51778.4	34843.7	43152	31753.3
XOO2389	XOO2389	sulfite oxidase subunit YedY	R	108.29	366.99	106.5	94.27	94.78	83.34	80.14	87.11	245.87	263.56	136.48	363.65	145.21	140.27	142.18	151.35	158.8	136.35	380.08	413.37	1.21104e+06	337889	1.26872e+06	371090	1.10767e+06	299108	1.10433e+06	300788	1.08852e+06	272858	1.41245e+06	354394	1.38282e+06	366974	1.28298e+06	332764	1.29884e+06	358433	1130900	371865
XOO2390	XOO2390				321.95							163.67	168.34		324.81							265.75	202.36	26293.1	146439	31295.8	149090	28244.6	139262	27460.3	138165	27241.1	128828	27509	145245	23998.5	164395	21972.3	162815	25844.8	162846	20549	169305
XOO2391	XOO2391	hypothetical protein	T	257.11	165.33	282	229.46	208.73	195.11	216.34	228.72	230.95	236.83	294.04	196.23	243.32	242.33	224.67	240.57	211.93	188.66	183.34	239.31	515727	412286	151801	177290	177505	141254	197384	201077	217265	273523	528709	437593	497197	357025	413326	388585	492555	409935	338620	402014
XOO2392	XOO2392	hypothetical protein		84.26	292.51	98.17	87.53	84.54	73.47	96.11	89.85	373.22	255.26	73.09	225.18	74.07	74.14	75.4	75.32	76.65	74.94	238.75	248.92	1.53174e+06	385445	1.62345e+06	286440	1.61775e+06	288235	1.66042e+06	348622	1.71834e+06	334861	1.66189e+06	420695	1.59782e+06	367532	1.54018e+06	399155	1.37833e+06	379077	1600300	320650
XOO2393	phaF	poly(hydroxyalcanoate) granule associated protein		434.38	144.36	597.74	599.91	580.59	433.24	290.73	303.65	133.87	103.87	577.49	132.96	723.25	704.6	764.34	614.63	655.19	682.07	209.59	163.94	1.19057e+06	329500	1.21785e+06	306260	901776	323978	890098	242051	884061	297293	1.09266e+06	452992	1.08823e+06	368632	1.01033e+06	532612	1.03365e+06	397162	690750	456643
XOO2394	XOO2394	hypothetical protein	S	36.27	50.26	59.34	49.35	45.2	34.73	42.34	39.5	43.97	55.66	59.14	51.06	63.3	48.56	57.22	66.97	55.99	47.12	48.14	73.28	305068	100449	324312	90034	302162	87392.2	272544	88689.4	286395	82469.5	293230	97570	318894	105632	276820	79345.7	306042	86832.8	293290	100884
XOO2395	hutC	histidine utilization repressor	K	13.24	26.2	33.77	33.41	33.24	22.47	25.9	21.73	29.88	31.29	15.69	23.48	15.72	14.1	17.22	20.06	16.48	13.7	22.4	26.76		33996		31647		44460.1		29046.7		31200.8		40411.1		32435.7		35579.4		32366.4		34550.5
XOO2396	hutI	imidazolonepropionase	Q	47.78	26.17	123.23	99.4	103.67	79.87	59.51	58.54	28.02	17.71	53.69	10.8	53.18	43.14	49.99	48.53	40.31	40.17	13.67	13.1	155880	20948.3	159264	17732	150517	14007	138458	15982.5	131593	16359.4	155846	16143.2	150214	14087.5	149210	17280.6	146055	16164.4	156090	14847.5
XOO2397	sdeB	N-formimino-L-glutamate deiminase	FR	30.26	17.09	89.49	77.5	63.1	43.18	52.12	33.67	16.57	36.21	34.67	37.65	26.81	28.78	23.47	24.17	28.05	22.68	27.16	30.04	880526	43872.5	986210	59682	796743	56538	796373	53836	748535	48944.4	932428	45281.8	915260	44060.2	793571	44114.2	838539	45107.8	650230	43724.2
XOO2398	hutH	histidine ammonia-lyase	E	89.85	94.72	221.77	217.96	191.71	144.98	126.08	96.45	84.76	96.97	109.06	93.09	87.4	95.74	83.01	84.63	81.74	63.7	86.68	96.42	1.68814e+06	200391	1.50191e+06	217420	1.4612e+06	176922	1.34299e+06	187519	1.27507e+06	165961	1.605e+06	211483	1.59543e+06	200215	1.58506e+06	174003	1.5096e+06	180112	1540100	175405
XOO2399	hutG	formylglutamate amidohydrolase	E	60.77	122.84	120.77	126.52	108.78	75.04	66.81	47.95	78.18	127.54	66.37	127.21	53.47	51.61	56.24	52.71	48.55	37.43	112.45	107.05	56375.9	4549.72	67671.2	4987.6	57719.2	4785.51	60365.5	5635.05	52347	5112.66	54383.9	6172.64	57863.1	6366.47	58473.6	5283.51	58101	7391.52	54671	6193.99
XOO2400	hutU	urocanate hydratase	E	97.86	114.8	148.56	193.62	169.68	126.58	98.41	72.24	84.69	90.95	106.7	106.19	99.45	100.5	83.48	91.06	82.48	77.42	97.57	92.92	1.60595e+06	1.96636e+06	1.19048e+06	2197100	1.19931e+06	2.23693e+06	1.18922e+06	1.72622e+06	991151	1.67424e+06	1.48851e+06	2.18685e+06	1.49213e+06	2.18602e+06	1.52458e+06	2.20199e+06	1.49905e+06	1.92238e+06	1384600	1.99443e+06
XOO2401	XOO2401	acyltransferase	I	139.73	440.3	122.37	108.79	137.45	131.36	102.46	102.85	215.36	265.21	136.84	438.61	113.3	130.54	194.7	208.49	166.73	159.94	410.56	472.69		26783.1		23559		21272.7		21987		17619.6		29074.1		26901.7		22826.7		28220.7		29786.3
XOO2402	XOO2402	hypothetical protein		40.86	179.36	32.84	28.11	30.17	59.73	49.91	44.94	229.15	237.19	41.14	176.73	35.52	34.27	46.2	37.67	41.2	31.28	180.11	233.46	168876	33633.9	120494	32501	141286	34768.8	167904	50596.8	140935	43633.5	198209	32505.2	176909	34839	201179	32116.9	196170	36966.1	168390	32325.6
XOO2403	XOO2403	IS1404 transposase		22.29	86.85	27.84	24.16	30.93	36.93	41.88	30.29	164.23	246.95	25.72	94.39	24.97	25.61	23.51	28.54	20.78	13.48	88.37	179.41
XOO2404	XOO2404	IS1404 transposase		76.26	1076.53	88.19	74.93	96.15	114.53	102.96	98.33	1038.64	1308.9	66.88	936.28	61.84	63.88	76.7	90.87	63.74	39.82	1091.8	1075.53		15960.3		12223		11321.1		13098.3		14168.5		14539.9		13746.2		10810		12323.9		11621.4
XOO2406	gyrA	DNA gyrase subunit A	L	584.96	443.79	546.46	466.27	463.13	527.99	611.65	587.39	503.32	478.85	560.27	431.77	557.43	546.2	487.42	478.47	485.22	492.39	418.14	490.62	5.9346e+06	1.83464e+06	7.5952e+06	1365600	6.87977e+06	1.484e+06	7.41941e+06	1.58239e+06	7.3874e+06	1.66894e+06	6.10973e+06	1.7795e+06	6.31414e+06	1.80351e+06	6.53321e+06	1.62442e+06	6.36652e+06	1.63245e+06	5683300	1.53642e+06
XOO2407	XOO2407	methylthioribose-1-phosphate isomerase	J	278.44	139.28	281.55	206.13	188.88	195.99	247.79	282.03	181.21	176.5	304.75	134.31	269.9	250.45	259.76	284.26	265.61	260.53	136.92	154.84	839969	137458	486124	168110	567969	162430	600068	183479	613777	166030	871744	146597	891474	134423	894892	119412	905501	125728	800640	133054
XOO2408	XOO2408	hypothetical protein		122.01	92.55	170.91	142.11	122.52	122.02	91.82	104.42	145.6	139.71	117.24	97.23	149.88	130.73	144.08	124.52	105.48	114.87	120.86	111.78	1.24868e+06	391501	1.51155e+06	460380	1.33324e+06	376054	1.25663e+06	403881	1.24188e+06	353909	1.3091e+06	329027	1.29345e+06	372063	1.14978e+06	343686	1.27797e+06	369467	1208000	385838
XOO2409	lysS	lysyl-tRNA synthetase	J	109.82	85.44	120.05	98.77	86.42	81.07	102.54	106.19	101.64	119.02	102.72	78	100.79	102.14	94.91	92.08	94.88	96.23	89.81	103.68	268436	145862	172735	128250	194496	90513.3	186770	117384	189378	134928	252528	154328	239330	161669	215139	166811	227844	166758	318150	180854
XOO2410	lig1	NAD-dependent DNA ligase LigA	L	279.47	66.9	243.98	235.26	237.48	249.51	239.27	241.22	72.89	73.91	246.67	65.11	252.61	252.5	261.93	242.33	246.73	256.15	64.7	71.18	3.75985e+06	693400	3.97479e+06	735870	2.93317e+06	791624	3.19223e+06	755639	3.37645e+06	758543	3.11658e+06	679175	3.66897e+06	757357	3.57533e+06	674832	3.45171e+06	729784	3625800	688861
XOO2411	hisC	aminotransferase	E					6.9	11.69	9.02	1.04							5.06	6.64	4.28
XOO2412	zipA	cell division protein ZipA	D	109.47	97.5	151.42	127.88	138.53	134.01	146.19	129.14	108.48	97.93	110.24	82.82	115.55	110.42	120.54	129.46	112.46	98.53	90.39	105.44	2.53463e+06	983851	1.04397e+06	484630	1.35014e+06	450602	1.31431e+06	500584	1.38691e+06	669608	2.40019e+06	939013	2.32264e+06	982000	2.37627e+06	923516	2.36158e+06	1.10461e+06	2690800	974578
XOO2413	smc	chromosome segregation protein	D	111.63	171.55	149.75	139.55	138.35	142.85	167.38	136.34	201.71	204.78	109.48	154.76	113.12	109.03	95.31	100.71	102.25	96.56	164.27	171.41	7.69052e+06	2.00771e+06	7.04051e+06	2153300	7.42053e+06	2.01931e+06	7.43036e+06	2.23109e+06	7.64909e+06	2.22291e+06	7.40635e+06	2.04362e+06	7.54678e+06	2.19521e+06	7.21754e+06	2.10464e+06	7.73703e+06	2.19676e+06	7558100	2.21281e+06
XOO2414	rplI	50S ribosomal protein L9	J	2562.82	198.74	2320.12	2641.17	2413.34	2810.69	3774.45	3771.03	277.36	261.12	2606.99	200.49	2634.12	2611.63	2291.56	2452.1	2821.83	2787.75	145.82	171.71	9.57884e+06	1.84286e+06	1.11688e+07	1805000	1.11642e+07	2.41696e+06	1.20425e+07	2.14631e+06	1.17726e+07	2.09095e+06	8.9448e+06	1.63714e+06	9.23574e+06	1.87033e+06	9.35293e+06	1.65185e+06	9.14763e+06	1.69426e+06	10322000	1.67972e+06
XOO2415	rpsR	30S ribosomal protein S18	J	1368.99	3049.2	1226.96	1335.3	1967.23	2651.55	2436.26	1883.11	4832.25	3609.67	1419.12	3682.67	1315.95	1483.06	1569.43	1504.31	1812.98	1252.96	2723.32	2540.35	2.03338e+06	831261	2.20449e+06	782380	2.40056e+06	831992	2.53278e+06	934403	2.48179e+06	829692	1.98358e+06	711681	2.06638e+06	793129	1.58114e+06	658194	2.1304e+06	725220	1757400	646646
XOO2416	rpsF	30S ribosomal protein S6	J	3569.64	6108.66	3279.66	3657.81	4051.72	5029.78	5209.84	4981.02	6769.23	5475.69	3378.04	5415.76	3256.1	3267.18	3458.6	3422.81	3396.91	3322.21	4334.92	3032.92	1.2171e+06	182389	1.28783e+06	148670	1.29995e+06	250048	1.37355e+06	335695	1.38537e+06	310152	1.43527e+06	274830	1.11579e+06	279113	1.27962e+06	232789	1.29991e+06	223117	1158800	213188
XOO2417	IscA	hypothetical protein	S	313.8	135.47	325.48	305.34	273.84	286.36	370.08	352.12	141.39	196.48	328.65	125.44	299.53	283.81	310.13	321.35	376.19	288.59	129.9	175.92	94101.7	30198.6	81490.3	36268	90497.1	32400.9	85333	31655.6	87331.5	33181.3	86289.7	31275	83574.3	27523.9	79394.7	27861.6	75280.2	26781.7	115970	24940.7
XOO2418	asnS	asparaginyl-tRNA synthetase	J	410.81	1680.51	339.37	317.22	294.18	289.36	310.17	322.7	1612.1	1479.96	391.85	1616.48	386.83	395.41	365.77	353.48	371.17	369.8	1501.01	1326.61	3.92982e+06	1.41411e+06	1.65969e+06	788600	2.22787e+06	753809	2.34102e+06	937213	2.31863e+06	1.09198e+06	4.03901e+06	1.40037e+06	3.99466e+06	1.31545e+06	3.91685e+06	1.16778e+06	3.98483e+06	1.27377e+06	4192700	1.27773e+06
XOO2419	XOO2419	hypothetical protein		18.37	116.59	27.37	29.85	14.7	16.7	44.01	28.27	101.71	81.1	29.01	108.98	34.48	33.42	13.84	22.5	43.55	18.99	102.7	172.48
XOO2420	XOO2420	hypothetical protein		116.87	147.29	140.61	126.51	114.77	110.46	125.29	111.53	182.07	189.38	101	122.35	114.53	104.14	112.3	105.95	109.45	99.46	203.36	172.12	160871	20411.5	249122	17387	212732	17104.5	213275	18261.2	204955	20649.1	148182	21828.1	146141	21658.2	154586	18576	137385	20894.2	170640	18142.6
XOO2421	paiB
XOO2423	yadF	carbonic anhydrase	P	150.65	913.92	174.12	182.88	193.94	195.59	186.81	162.53	974.84	860.31	166.75	892.08	172.02	167.45	189.29	169.09	174.28	157.51	991.8	713.43	582972	143870	402997	99803	407893	98481.7	425039	117650	438054	130192	592759	136685	595019	151158	564440	145189	587501	162928	573720	155246
XOO2424	haaO	3-hydroxyanthranilate 3,4-dioxygenase	G	148.12	110.51	204.39	217.37	216.69	197.07	136.75	124.41	97.78	87.92	153.75	118.28	153.56	147.71	170.74	162.54	147.42	137.04	139.01	137.89	884513	303923	739748	153540	709424	176334	683326	213966	664003	243771	852645	350876	866380	304755	884972	319659	862682	332574	746840	319064
XOO2425	XOO2425	hypothetical protein	S	37.03	42.88	63.61	56.62	48.61	32.08	38.55	30.84	44.65	57.16	35.9	39.44	44.07	42.4	38.1	41.33	34.85	33.81	42.21	58.09
XOO2426	XOO2426				28.76							26.76	29.6		18.47							25.44	26.58
XOO2428	XOO2428	kynureninase	E	125.53	65.78	106.25	98.28	87.14	81.8	79.06	84.41	52.55	55	136.6	59.19	149.92	142.82	140.02	140.16	127.5	122.49	70.44	74.62	631142	98282.3	422210	70272	444751	72409.8	471268	66009	472257	78694.3	666449	117871	676746	101354	619112	97512.9	616381	107291	734550	101190
XOO2429	UbiH	kynurenine 3-monooxygenase	HC	51.11	41.63	74.3	64.56	57.21	46.23	49.14	46.28	51.19	48.82	53.16	47.89	53.04	51.28	50.93	54.01	43.83	38.2	44.9	61.54	337368	110909	367567	149440	342307	124668	362347	137547	381270	128430	386596	111921	408295	114772	334525	95015.8	346158	108440	384420	110195
XOO2430	sbcB	exonuclease I	L	61.56	65.05	65.53	58.05	62.93	58.02	54.85	57.91	66.89	71.92	60.87	65.87	66.37	56.5	61.52	67.02	56.25	53.45	56.13	69.77	1.99573e+06	322566	1.05654e+06	271130	1.30659e+06	359010	1.35149e+06	275029	1.35131e+06	288628	2.12628e+06	358053	2.09463e+06	330102	2.14363e+06	346032	2.17382e+06	338079	1951500	374956
XOO2431	XOO2431	hypothetical protein	S	80.21	55.05	85.33	78.46	94.54	79.88	56.2	52.02	88.85	101.63	70.33	51.73	81.09	77.23	88.65	81.37	66.38	63.58	92.12	86.3	750345	47696.7	427891	55822	465181	67262.5	503100	57267.5	439070	51385.6	779956	51483.4	770466	47694.8	859932	50332.6	740314	47734.7	591410	52312.1
XOO2432	Tas	oxidoreductase	C	49.52	61.99	57.31	60.69	54.24	45.72	35.18	33.61	98.29	107.13	42.75	62.22	58.44	48	52.9	53.06	42.77	38.69	78.74	73.03	279146	117368	287539	108470	273820	84482.9	255035	97706	270123	97893.4	290286	116558	283253	117371	300340	106458	288170	121143	339980	116106
XOO2433	XOO2433	hypothetical protein		33	71.81	40.39	34.99	32.06	29.37	30.28	21.32	120.83	128.09	41.18	68.08	36.16	35.95	36	33.22	32.93	19.89	94.55	114.19	3933.43	3097.66	3147.4	1598.1	3353.54	2731.55	3577.38	3306.07	3730.32	3236.3	4361.53	2842.86	3612.85	3598.82	4349.9	3759.64	5667.98	3479.78	5726.1	3782.88
XOO2434	XOO2434	5'-nucleotidase		80.48	175.02	94.55	97.66	82.49	72.84	76.8	70.12	168.34	187.83	93.33	166.47	86.75	82.62	81.65	81.9	84.65	79.63	177.43	189.14	340841	221841	394329	196080	310653	207840	342296	237264	339107	207264	349342	198474	370684	249399	342925	265616	331946	275833	557360	276689
XOO2435	XOO2435				92.4							107.83	88.03		116.69							112.78	104.42	34051.9	17600.8	113143	27646	29072.7	27781	40937.6	28134.4	28066.4	24445.9	39139.2	28164.5	39232.3	25693.4	34430.9	26529.2	33673.7	24359.9	45346	29171
XOO2436	XOO2436	transposase	L
XOO2437	XOO2437	transposase	L	79.5	35.82	101.9	94.01	133.3	146.93	118.65	110.09	55.68	74.09	71.62	22.12	81.46	63.73	93.45	97.96	93.53	72.18	35.08	36.9
XOO2438	XOO2438	23S rRNA m(2)G2445 methyltransferase	L	105.06	84.74	151.83	137.2	121.26	109.17	125.85	115.35	80.92	82.15	95.44	81.03	90.23	83.82	81.23	87.9	84.7	88.23	70.14	71.3	459775	263989	600936	230890	580488	249182	601784	271982	606752	303092	490521	255738	477075	269099	509287	263226	468018	294062	502560	281499
XOO2439	XOO2439
XOO2441	Uup	ABC transporter ATP-binding protein	R	2.18	6.55	3.97	4.6	2.86	1.47	3.92	3.84	6.76	10.59	1.71	7.18	1.15	1.84	1.5	2.07	1.73	1.15	4.69	3.48
XOO2442	XOO2442	acetyltransferase	R	46.45	11.2	63.16	51.22	51.2	46.74	56.8	50.93	15.34	18.33	57.44	19.44	55.71	48.43	41.85	43.4	42.92	35.16	14.24	16.66	23770	10316	23453.1	5728.2	19742.2	4664.56	16756.9	6345.31	17831.8	8176.35	29155.1	8213.93	26517.1	9512.03	31429.2	12159.4	31639.8	12980.4	28048	10832.2
XOO2443	XOO2443	hypothetical protein	R	91.17	72.7	140.89	110.38	114.9	110.17	142.29	109.68	92.57	79.7	97.68	73.44	90.73	94.12	87.52	104.28	89.38	75	77.44	90.04	220802	99737.1	204834	68919	204804	66385.5	214158	80137.3	205240	76743.7	221226	124853	206623	104164	235355	104112	225468	113368	265100	119086
XOO2445	AmpD	hypothetical protein	V	97.98	170.94	129.72	109.04	109.38	99.01	85.32	81.3	200.71	251.07	90.1	152.77	102.68	85.26	100.06	105.51	79.65	62.37	182.48	223.06	13186.8		7271.46		6728.26	609.8	6947.4	201.296	8518.97	390.033	12730.6	400.244	12201.7	743.732	13283.4	402.122	13047.7	331.97	12282	324.761
XOO2446	XOO2446	hypothetical protein	S	125.61	80.88	145.28	117.75	122.09	119.83	165.69	138.23	86.22	108.54	150.58	87.07	139.53	128.69	130.77	142.81	143.4	133.22	95.56	94.87	146174	18827.9	160667	20023	149551	21209.3	160673	26384.7	151651	21529.5	150248	23968.7	145726	22843.5	153754	21352.2	148986	29333.8	174520	30503.8
XOO2447	sseA	thiosulfate sulfurtransferase	P	91.96	101.35	116.81	99.44	89.32	78.54	99.59	90.9	71.36	60.31	99.89	105.69	89.55	96.6	76.42	96.21	82.43	82.61	113.59	95	15777.4	76194.7	12115.6	37130	12289.9	31295	10965.7	35140.3	9517.51	49347.8	12436.2	91152.4	14136.1	89171	16838.6	90329.1	13501.7	85135.4	15852	68079.9
XOO2448	MutT	MutT/nudix family protein	LR	88.91	358.67	111.33	106.84	103.41	98.45	105.6	90.45	398.76	378.48	84.79	329.16	79.79	73.28	69.74	79.36	61.54	67.08	395.37	477.41	11314.6	8114.16	13721.9	4956.9	10097.3	6245.86	11286.8	7473.86	10824.5	6174.61	13061.3	6120.03	14778.1	6851.09	14978.6	6624.01	12983.9	7329.95	14157	7283.34
XOO2451	XOO2451	peptidyl-prolyl cis-trans isomerase	O	4418.21		3458.49	3374.51	3824.66	3614.11	3369.45	2642.55			3970.71		3980.8	4036.46	4378.86	4243.14	4479.19	3916.2
XOO2452	crt	3-hydroxybutyryl-CoA dehydratase	I	111.04	150	122.69	131.7	129.26	138.07	114.05	100.79	114.65	126.21	107.21	140.77	100.84	107.52	115.56	114.33	110.18	119.57	145.47	169.98	152998	131900	145457	136320	149963	129390	140648	131092	140555	132856	157516	125062	150976	146965	162842	132138	145372	138293	152560	147749
XOO2453	XOO2453	hypothetical protein		29.47	110.07	28.25	27.6	34.76	37.48	37.12	29.41	101.51	107.34	31.93	102.04	22.23	24.75	38.66	32.72	36.83	37.31	127.24	136.53
XOO2454	nth	endonuclease III	L	85.83	76.44	72.98	84.73	69.74	76.47	61.33	66.89	94.41	102.63	66.81	90.63	73.75	59.41	65.42	68.09	61.44	65.07	86.71	111.34	1.24454e+06	238531	1.3177e+06	271500	1.28776e+06	237783	1.27199e+06	281105	1.28435e+06	257959	1.31109e+06	256800	1.29353e+06	239122	1.25954e+06	221566	1.30674e+06	233041	1357100	252373
XOO2455	ychM
XOO2457	cynT	carbonic anhydrase	P	11.06	15.43	21.24	21.45	23.2	15.01	13.24	15.15	9.49	30.68	14.82	9.5	11.65	11.45	13.56	17.74	13.38	12.39	14.74	19.22
XOO2458	XOO2458				4.4							5.32	13.86		8.24							3.41	7.94
XOO2459	XOO2459	transposase	L	55.67	196.7	75.68	81.74	85.26	77.12	56.9	59.39	374.23	485.96	39.67	254.56	37.01	34.99	50.89	47.13	41.44	42.01	257.28	338.72
XOO2460	oprO	polyphosphate-selective porin O	P	72.23	199.43	1000.89	1120.23	753.79	145.78	86.34	119.41	135.77	183.31	79.72	204.23	70.85	74.89	84.07	86.3	83.46	68.53	149.16	139.77	841196	110284	812304	166170	1.15021e+06	129800	1.16741e+06	81113.5	1.21059e+06	84851.1	956322	101789	1.21347e+06	112431	1.06481e+06	110810	829656	98772.5	726340	92478.6
XOO2461	phoX	phosphate binding protein	P	345.09	205.51	1629.34	2218.58	1568.63	478.85	306.63	337.51	190.55	194.48	401.71	193.84	413.2	420.96	397	399.83	415.11	383.06	217.68	240.15	385960	209879	497176	287230	524697	263890	520373	271375	535254	247988	396228	213327	390075	220293	429438	189592	397526	206170	453950	179196
XOO2462	pstS	phosphate ABC transporter substrate-binding protein	P	576.07	192.4	5470.52	6037.8	4288.67	997.49	682.97	962.75	62.93	90.34	633.58	185.69	613.63	649.41	712.8	652.51	734.21	686.61	183.85	177.77	1.52461e+06	249362	3.01854e+06	596220	2.77435e+06	578820	2.46529e+06	358739	2.269e+06	260985	1.44775e+06	284258	1.43332e+06	230865	1.4717e+06	280692	1.50102e+06	273056	1512600	258172
XOO2463	pstC	phosphate ABC transporter permease	P	87.35	37.52	1039.33	916.88	623.14	153.25	111.44	156.65	23.76	34.17	100.45	33.82	80.19	85.89	103.58	93.16	101.81	91.83	34.01	40.27	37141.6	10000.6	76269.6	15913	71840.3	15201.9	57642.3	16666.4	53714	13063.5	35221.1	9352.5	35204	9958.4	38164.5	8750.03	38900.8	8586.7	33873	8197.48
XOO2464	pstA	phosphate ABC transporter permease	P	79.85	123.22	864.09	737.73	496.18	129.94	103.9	122.07	61.42	83.49	79.1	101.11	69.24	66.86	77.74	78.89	88.45	71.64	116.05	125.58	229750	42177.4	228360	246970	242570	218496	236071	186239	237916	132645	235091	47602.2	223003	40936.1	265604	37097.6	257772	39354	265610	37009.2
XOO2465	pstB	phosphate transporter ATP-binding protein	P	141.17	661.51	1410.71	1326.31	1122.12	283.51	159.17	201.87	263.55	308.14	136.85	600.61	116.05	128.04	145.83	138.15	152.29	144.1	704.44	598.38	325791	34173.9	296577	53246	289273	53252.9	301966	52998.9	299304	52169.5	339859	36125.8	366820	39591.6	311468	32853.1	308282	37395.8	303860	33413.9
XOO2466	phoU	phosphate regulon transcriptional regulator	P	113.43	185.5	919.54	969.82	709.1	168	111.66	140.06	75.39	71.15	125	166.51	96.6	101.95	107.92	102.92	110.75	110.33	159.48	146.01	3.41523e+06	1.00528e+06	5.64266e+06	1561500	5.65969e+06	1.36483e+06	5.36216e+06	1.60949e+06	4.96855e+06	1.24035e+06	3.57263e+06	1.04029e+06	3.37492e+06	964090	3.82741e+06	974644	3.97921e+06	1.10295e+06	3782800	1.03044e+06
XOO2467	XOO2467	hypothetical protein	S	6.9	21.93	45.08	42.19	40.27	13.05	9.57	3.93	10.64	15.31	3.59	17.1	4.59	5.02	3.25	4.82	5.24	4.34	14.04	18.49
XOO2468	rnt	ribonuclease T	L	54.5	188.6	64.81	49.38	52.89	47.23	68.56	49.31	235.9	227.9	41.44	200.77	50.3	39.53	49.08	52.56	49.21	38.73	184.12	212.94	865.806				615.53		620.968				668.127		1032.8		500.159		879.84		930.18
XOO2469	XOO2469	ISXo8 transposase	L	172.97	349.37	237.95	203.06	185.03	175.03	155.35	184.69	382.58	404.01	160.22	338.05	156.28	151.86	141.4	129.39	132.49	156.64	359.73	470.4
XOO2470	XOO2470	transposase	L	26.9	27.98	56.54	47.62	57.73	53	36.99	41.2	32.41	53.01	23.22	30.93	27.41	22.76	31.05	30.09	24.01	19.56	30.83	43.35
XOO2471	tnpX1	IS1113 transposase	L	74.49	70.47	116.57	99.4	111.69	94.39	79.67	81.24	82.17	98.76	77.36	48.32	70.05	76.54	85.56	91.23	71.71	70.7	61.87	90.11
XOO2472	XOO2472				281.76							283.5	352.07		293.69							328.63	382.81
XOO2474	XOO2474
XOO2475
XOO2476
XOO2477	tnp				20.39							4.25	2.86		4.27								13.86
XOO2478	XOO2478				59.56							72.97	82.6		56.37							72.6	71.79
XOO2479	XOO2479	site-specific recombinase		4.35	8.14	3.94	1.61	4.15	4.06	2.67	3.89	7.46	14.89	2.17	9.23	4.16	3.9	4.08	5.99	4.39	2.18	4.55	14.67
XOO2480	XOO2480				9.49							3.83	8.9		3.1							2.47
XOO2481	secF	preprotein translocase subunit SecF	U	412.87	44.41	387.57	314.43	310.94	326.58	321	333.75	42.13	36.18	445.25	45	422.09	436.66	416.77	402.77	386.78	434.21	44.38	41.56	2.54482e+06	428968	4.63235e+06	624420	4.24783e+06	491109	4.14164e+06	527119	4.1896e+06	508584	2.52883e+06	362617	2.52378e+06	386362	2.5866e+06	355066	2.33872e+06	368091	2858500	332338
XOO2482	secD	preprotein translocase subunit SecD	U	652.37	880.47	548.71	480.44	442.86	451.99	561.16	537.09	1108.41	907.44	640.08	883.27	597.73	623.75	520.66	539.25	558.43	578.67	750.74	690.64	2.42438e+06	511731	2.87384e+06	470560	3.00068e+06	475241	2.88363e+06	530817	3.0782e+06	515254	2.42499e+06	475151	2.52262e+06	483843	2.6098e+06	431353	2.51714e+06	461605	2711800	445680
XOO2483	yajC	preprotein translocase subunit YajC	U	672.82	193.59	612.31	517.77	597.63	639.04	699.55	596.27	190.2	103.97	601.12	223.18	577.91	560.26	616.37	617.38	585.56	551.99	178.7	111.47	340940	37001.9	190433	19271	206721	25000.1	247681	25612.9	246958	29571.1	360743	73213.2	374341	33200.7	367789	30736.2	356028	29881.9	405290	29767.5
XOO2484	tgt	queuine tRNA-ribosyltransferase	J	160.66	303.86	151.32	124.37	127.09	132.82	146.97	123.35	318.87	311.91	146.51	283.62	144.34	144.88	145.09	148.96	149.46	140.35	279.46	285.39	533698	187441	447577	164180	456723	152627	469111	167774	474494	168893	552388	176473	570910	172767	569688	170629	599975	187547	660250	185680
XOO2485	queA	S-adenosylmethionine--tRNAribosyltransferase-isomerase	J	87.37	49.84	94.79	64.85	75.57	85.45	94.14	98.73	51.87	58.25	86.08	58.57	75.72	67.71	82.12	79.18	84.37	82.22	51.97	49.2	394040	292491	455342	255530	442069	236221	443374	271011	441672	280147	372186	320742	412229	317133	464094	295686	426391	326272	369270	318795
XOO2486	Lrp	AsnC family transcriptional regulator	K	43.89	67.55	66.14	58.37	56.72	54.57	50.05	50.31	44.26	39.76	48.58	77.04	42.26	39.92	42.98	41.4	46.56	43.15	53.19	44.68	1.11444e+06	59863.6	926557	54140	945663	50755	907419	52735.6	925142	54516.7	1.09357e+06	54002.3	1.0706e+06	60601.4	1.08129e+06	52217.6	1.07526e+06	56139.6	1104900	55547.4
XOO2487	ArgD	L-lysine 6-aminotransferase	E	443.57	338.21	389.85	399.89	406.31	392.4	424	455.95	286.97	322.23	524.47	341.09	516.73	562.17	507.52	583.42	574.71	532.4	330.67	368.43	1.18237e+07	2.06772e+06	1.8625e+07	2337400	1.54477e+07	2.65824e+06	1.43278e+07	2.22817e+06	1.40533e+07	2.18273e+06	1.1349e+07	2.40958e+06	1.22186e+07	2.20999e+06	1.28146e+07	2.32102e+06	1.23932e+07	2.30252e+06	13257000	2.34249e+06
XOO2488	OCH1	hypothetical protein	M	12.97	13.96	18.79	20.69	18.54	23.63	17.19	18.75	18.97	29.16	13.1	13.06	13.89	13.42	15.85	14.95	11.3	11.53	19.9	30.43
XOO2489	XOO2489	hypothetical protein		1.03	150.44	3.42	3.15	5.74	3.52	5.05	5.07	107.34	212.51	5.65	101.04	3.79	4.06	6.73	5.53	3.43	2.84	164.55	154.13
XOO2490	XOO2490	hypothetical protein		0.91	48.87			0.6	1.57	0.56	0.9	64.98	35.68					1.89	1.16	0.34			28.63
XOO2491	XOO2491	hypothetical protein		0.95	28.59	0.53		0.31	1.22	1.75	0.94	34.88	48.12	1.04	43.27		0.94	1.31	2.4	0.88	2.18	28.97	30.35
XOO2492	XOO2492	IS1478 transposase		25.07	5.65	28.21	38.33	35.15	34.77	35.06	33.48	5.58	1.45	30.24	4.59	21.61	19.49	22.76	26.17	26.28	18.84	2.88	3.99
XOO2493	XOO2493	ISXo8 transposase	L	8.93	37.99	17.77	11.89	14.95	17.93	13.41	15.43	88.02	39.44	6.2	38.96	4.8	7.55	8.53	7.03	7.35	10.71	28.25	44.14
XOO2494	XOO2494	ISXo8 transposase	L	22.36	97.03	26.08	25.76	32.41	34.79	38.12	45.77	90.19	76.68	26.8	62.64	19.89	29.52	29.8	28.64	32.99	29.88	58.94	86.58
XOO2495	XOO2495	transposase	L	163.87	18.09	207.42	220.16	205.89	140.99	142.13	152.65	24.47	22.74	164.87	17.85	170.54	165.61	179.17	155	174.72	175.68	15.43	17.77
XOO2496	XOO2496	IS1478 transposase		6.52	11.63	7.92	6.96	7.95	5.31	9.9	10.7	15.38	15.87	9.21	18.34	7.2	4.6	4.92	8.44	5.52	4.28	8.42	18.26
XOO2497	XOO2497	hypothetical protein		13.92	70.9	15.43	12.5	18.27	15.59	15.04	17.95	112.05	113.92	9.83	76.66	11.17	11.12	13.46	13.41	11.4	14	59.58	86.41
XOO2498	XOO2498	hypothetical protein			253.3	3.35	2.05	5.29	9.48	12.36	4.96			4.43		3.19	3.98	12.49	10.19	9.32	0.93
XOO2499	phy	phytase	I	59.54	26.48	80.35	79.39	75.91	69.58	81.61	79.57	30.2	26.5	58.87	21.29	51.6	57.84	57.19	64.18	54.22	51.42	20.5	26.78	36016.9	36922.1	59377.4	73622	47671.6	70761	50160.5	62530.2	51488.1	49480.8	36902.8	37331.3	38069.9	35916	40479	35072.4	37200.2	35995.4	39114	33999.7
XOO2500	cirA	TonB-dependent receptor	P	92.67	167.8	123.03	109.88	117.83	106.55	122.87	104.48	218.05	278.33	81.67	160.62	74.86	67.05	76.56	80.1	70.27	60.72	162.21	224.46		4229.52		64039		46896.1		37347.1		21040.6		3462.28		2398.77		2157.01		2475.59		2550.98
XOO2501	upp	uracil phosphoribosyltransferase	F	50.54	228.37	76.01	70.36	55.76	45.25	47.93	44.25	223.37	270.73	42.92	227.73	52.26	48.03	48.83	47.49	47.45	41.7	230.97	256.68	86596	4485.52	93215.2	4066.5	81903.9	3656.14	83118.8	3391.27	86966	2616.5	92763.3	3207.81	84705.9	3209.58	94929.3	2647.26	95773.4	3366.06	84569	3567.1
XOO2502	XOO2502	transposase	L		89.1							12.01	168.02		7							93.44	91.88
XOO2503	XOO2503
XOO2504	XOO2504	transposase	L	133.77	258.89	155.3	146.15	152.81	171.56	155.1	145.17	400.53	570.18	134	290.06	136.24	125.48	144.22	151.53	135.59	107.73	331.9	476.52
XOO2505	ggt	gamma-glutamyltranspeptidase	E	110.06	260.47	105.64	90.42	92.85	109.69	124.18	124.93	339.88	406.29	115.32	269.2	109.37	110.85	108.98	126.83	109.99	104.44	255.43	255.33	396892	61973.8	413301	56089	366411	53772.6	395347	60802.6	400700	61113.5	402669	60367.6	424314	60222.2	436046	57632.4	400426	59367.8	393480	60161.1
XOO2506	NuoI	ferredoxin	C	110.52	128.46	105.96	84.96	89.2	118.21	117.51	102.16	115.94	185.87	89.06	116.48	111.19	102.35	125.72	134.02	99.06	89.89	126.97	96.07	13968.1	32322.2	9418.79	18093	11452.5	21201.5	8941.01	29580.7	11611.8	26871	12051	34070.9	15774.2	29994.5	13048.2	30261.6	12251.3	29647.7	19985	33591.2
XOO2507	XOO2507	hypothetical protein		2461.78	349.03	2161.82	1328.26	1128.89	1133.8	1045.52	965.18	141.46	160.66	2568.61	347.18	2559.44	2541.74	2862.08	2809.85	2783.3	2815.66	282.75	269.22	5.35185e+06	453019	7.34901e+06	396820	6.5185e+06	378915	5.738e+06	382079	6.03397e+06	362940	5.58118e+06	439230	5.37579e+06	448662	5.21983e+06	404117	5.27547e+06	438402	6239600	407899
XOO2508	kdtB	phosphopantetheine adenylyltransferase	H	144.91	1017.5	141.86	141.15	144.59	141.23	146.75	113.36	1278.18	1516.07	132.53	961.5	109.88	121.08	142.85	142.4	136.86	114.07	1083.44	1256.85	112019	10213.3	234669	9654.4	204426	9151.09	174155	10083.6	199787	10402.3	117070	10228.7	118468	11100.8	118458	9697.09	131934	10921	131550	10015
XOO2509	XOO2509	hypothetical protein	L	32.68	31.7	32.79	35.74	26.15	27.55	45.93	39.93	43.02	42.93	37.46	20.98	31.16	27.54	27.6	31.06	33.27	26.3	30.16	32.63	144978	74524.9	153333	89192	155015	116327	150411	82776	164707	84190.9	147628	63416.1	142123	74361.7	137914	77166.8	148963	85698	161710	84578.6
XOO2510	htpG	heat shock protein 90	O	1098.7	291.64	525.31	747.11	475.23	460.35	833.3	1184.45	736.39	723.09	1123.78	286.91	917.46	921.68	980.92	992.96	1292.06	1298.46	435.04	396.01	1.37764e+07	4.15306e+06	1.29937e+07	3898100	1.44212e+07	4.53541e+06	1.57013e+07	4.25742e+06	1.39868e+07	4.52288e+06	1.33052e+07	4.92919e+06	1.26805e+07	3.77579e+06	1.26706e+07	5.08854e+06	1.30287e+07	3.71399e+06	10480000	4.13031e+06
XOO2511	XOO2511				56.65							200.72	164.37		40.29							137.78	156.29
XOO2512	XOO2512				177.08							510.51	539.31		149.33							254.66	369.29
XOO2513	XOO2513	ISXo8 transposase	L	105.28	67.77	121.11	126.2	95.75	123.8	129.6	151.99	126.27	110.57	101.28	66.48	97.49	99.76	86.89	86.87	100.42	103.21	79.43	102.82
XOO2514	moeB	molybdopterin biosynthesis protein MoeB	H	72.24	46.56	72.6	64.76	56.89	62.59	77.54	84.84	75.35	98.82	75.92	48.7	69.68	71.54	79.73	81.65	73.99	73.41	48.38	62.76	292563	70436.6	319199	53926	307223	56290.5	350091	66390.6	315393	66149.4	289732	72638.3	316107	68624.1	289148	61046.4	290076	71406.5	179050	69815.8
XOO2515	XOO2515	transposase							0.86	0.62								0.69		1.12
XOO2516	XOO2516	transposase		12.09	21.83	12.76	11.13	8.99	8.23	9.02	9.61	19.42	24.92	10.08	18.59	13.5	10.49	11.84	11.33	9.65	11.51	19.46	19.77
XOO2517	XOO2517	IS1478 transposase		78.21	118.24	91.07	84.93	82.77	82.4	87.19	97.56	132.32	152.45	90.34	108.89	87.44	88.2	96.37	97.88	91.94	93.46	113.8	150.78
XOO2518	XOO2518	transposase			640.35	0.98		2.89		6.49		1116.87	1450.45	0.97	550.82			3.04	21.18	3.59		520.11	859.3
XOO2519	XOO2519	transposase		9.34	30.84	7.4	3.4	8.32	14.84	6.96	4.6	66.69	97.71	5.13	46.6	6.33	1.98	7.81	7.59	5.43	4.9	33.42	128.23
XOO2520	XOO2520	ISxac1 transposase		0.14	3.28	0.78	0.43	0.37		0.52	0.56	2.03	8.11	0.16		0.59	0.28	0.1	0.27	0.16	0.65		3.26
XOO2521	Tra8	IS30 family transposase	L	5.73	25.26	9.98	5.01	3.94	2.8	3.35	3.49	11.14	16.44	3.9	8.37	4.89	5.92	3.95	3.28	2.42	5.01	13.02	14.16
XOO2522	Tra8	hypothetical protein	L				1.55	1.99	1.3		0.75							0.52	0.96	0.28	1.4
XOO2523	XOO2523	transposase	L	20.2		12.44	12.96	19.15	30.72	19.27	14.74		38.1	22.19		11.03	11.81	23.7	23.65	14.67	11.68
XOO2524	XOO2524	transposase		23.57	80.57	43.54	48.61	67.03	41.77	36.82	20.45	69.34	81.01	37.59	73.85	32.51	35.99	27.05	42.21	35.29	26.29	96.34	180.98
XOO2525	XOO2525	transposase	L	24.88	23.03	44.55	44.48	57.03	53.05	45.54	28.27	22.42	50.96	27.33	19.15	27.42	28.33	51.4	45.25	41.5	26.72	18.81	41.07
XOO2526	XOO2526	transposase		43.2	31.48	84.39	87.02	81.36	66.89	46.05	44.07	10.4	28.76	62.7	12.37	44.43	39.58	49.94	65.03	50.05	37.33	8.89	38.87
XOO2527	XOO2527				484.67							559.26	606.32		530.04							565.57	1143.13
XOO2528	moeA	molybdopterin biosynthesis	H	73.15	105.34	101.27	82.97	84.17	72.55	77.45	73.6	108.44	109.26	80.88	89.95	77.07	81.76	81.12	84.67	77.79	73.67	98.6	91.99	1.27222e+06	85679.8	1.26579e+06	98658	1.2105e+06	76711	1.2478e+06	77365.5	1.24437e+06	84360.5	1.23296e+06	81209	1.28976e+06	85011.1	1.30138e+06	88020.8	1.32003e+06	87354.3	1482400	80650.1
XOO2529	yfgK	GTP-binding protein EngA	R	219.11	69.54	348.04	332.85	339.18	325.81	313.4	257.73	80.26	80.47	220.18	76.18	199.14	203.55	215.84	222.38	193.99	167.91	61.61	68.17	1.83795e+06	362714	1.8118e+06	368820	2.03324e+06	348446	1.99165e+06	346877	2.1016e+06	384647	1.79855e+06	334281	1.8724e+06	344713	1.83851e+06	318203	1.87804e+06	327117	2277700	308423
XOO2530	XOO2530	hypothetical protein	S	668.18	128.28	936.98	861.62	841.1	775.15	855.46	727.34	119.73	120.39	691.26	109.89	637.49	650.46	655.24	693.59	643.98	649.51	125.25	132.4	4.05188e+06	9.52384e+06	3.12812e+06	11844000	3.40129e+06	7.81231e+06	3.53179e+06	9.67209e+06	3.53383e+06	1.04309e+07	3.91507e+06	9.28317e+06	3.95579e+06	9.853e+06	3.47797e+06	9.35408e+06	3.99211e+06	9.93762e+06	3945400	1.07593e+07
XOO2531	XOO2531	hypothetical protein	S	777.92	204.99	1123.01	970.87	964.34	858.39	863.23	809.28	208.97	178.63	687.16	196.95	706.74	658.73	679.58	717.9	607.11	615.43	184.64	187.67	1.42855e+06	486874	1.69481e+06	449750	1.67795e+06	456696	1.61401e+06	512417	1.59422e+06	473009	1.2342e+06	443272	1.3481e+06	465423	1.34634e+06	412423	1.32238e+06	438715	1379800	429960
XOO2532	XOO2532	hypothetical protein	S	451.93	611.36	557.1	510.11	553.65	537.26	568.49	537.08	612.56	588.24	451.03	632.18	473.22	436.6	470.47	536.5	436.63	428.14	567.88	610.92	385109	209539	397832	181710	429206	170596	436118	206384	453792	199931	436178	195109	387866	189512	440526	182036	427272	192854	466200	206145
XOO2533	pilF	fimbrial biogenesis protein	NU	253.06	68.43	303.78	324.25	395.24	390.49	428.07	304.31	58.07	72.9	254.94	57.04	232.25	229.03	295.49	307.18	277.28	200.35	59.75	74.95	3.56443e+06	406009	2.31303e+06	367250	2.70188e+06	437518	2.62094e+06	369389	2.61052e+06	395878	3.71136e+06	461424	3.6458e+06	445773	3.85181e+06	437097	3.78303e+06	368526	3761500	428428
XOO2534	XOO2534	hypothetical protein	R	554.41	389.35	640.1	736.63	771.11	836.49	846.07	764.09	423.16	437.26	511.27	403.38	516.8	499.91	536.18	545.92	518.28	516.55	363.66	375.83	3.25024e+06	541300	2.97386e+06	532660	3.02725e+06	597194	3.42084e+06	602612	3.53295e+06	589016	3.32427e+06	466789	3.03891e+06	526197	3.21348e+06	455245	3.45346e+06	502241	3534300	467042
XOO2535	ndk	nucleoside diphosphate kinase	F	1514.59	998.04	1873.39	2149.54	2617.77	2772.4	2972.89	2609.66	1005.32	885.18	1356.12	1067.9	1333.38	1339.07	1527.73	1578.46	1440.23	1343.19	792.15	716.73	3.44375e+06	5.35212e+06	4.05769e+06	4069700	3.97661e+06	4.65327e+06	4.60916e+06	5.6741e+06	4.52264e+06	5.10647e+06	3.21348e+06	4.20591e+06	3.22381e+06	4.50205e+06	3.45253e+06	3.79902e+06	3.33442e+06	4.39899e+06	3238800	4.61668e+06
XOO2536	AcrR	TetR family transcriptional regulator	K	36.74	1055.99	109.73	45.56	28.42	18.62	18.08	22.58	2275.66	1401.88	43.69	903.43	39.2	40.64	54.79	46.15	45.63	34.4	921.01	863.63	24509.8	40552.6	28831.4	32984	23589.4	28682.7	21653.5	31191.1	29453.1	38638.9	25035.3	41756	24990.7	40724.3	28655.6	37752.8	23213.4	41691.2	24863	39685.5
XOO2537	fadB	3-hydroxyacyl-CoA dehydrogenase	I	269.09	433.96	557.2	349.87	155.2	89.88	71.01	101.37	655.13	507.77	299.87	424.54	298.82	309.56	265.66	275.39	282.13	295.43	393.73	364.49	1.05364e+07	425490	1.03657e+07	430730	1.11373e+07	344997	1.04142e+07	447367	1.18603e+07	485731	1.10283e+07	471144	1.15389e+07	410806	9.75853e+06	410400	1.19035e+07	417395	11885000	435254
XOO2538	fadA	acetyl-CoA acetyltransferase	I	269.84	90.75	555	470.22	185.1	97.1	77.74	105.84	171.02	140.14	292.19	89.52	285.32	301.76	246.82	262.98	269.91	306.23	90.49	111.85	443713	194588	398349	160840	396795	162863	404360	179435	433003	201721	455913	211041	452242	196571	479415	182168	469445	196432	493290	199712
XOO2539	EriC	hypothetical protein	P	19.46	19.81	40.44	36.73	24.74	17.6	14.39	16.21	29.48	35.32	17.47	17.41	19.57	18.65	19.68	20.95	17.74	15.84	20.23	29.19
XOO2540	crcB	camphor resistance protein CrcB	D	49.96	77.08	63.53	55.42	69.25	70.16	43.8	39.36	113.36	89.95	62.62	70.18	55.11	54.52	71.85	80.45	64.6	46.44	86.95	101.17
XOO2541	XOO2541	hypothetical protein	S	69.3	311.19	85.37	82.65	100.79	84.49	63.62	72.71	216.31	284.07	77.12	263.13	58.7	64.81	81.42	82.47	65.37	72.41	248.78	231.16	27249.9	3040.97	20236.4	2740.2	22400.6	2835.02	21349.6	2442.16	20412.9	2939	21591.9	3343.3	21813.1	3025.56	23674.7	3185.26	21240.2	3281.79	22155	3174.25
XOO2542	MGS1	recombination factor protein RarA	L	98.75	60.4	94.69	87.28	101.53	122.41	126.54	132.85	102.56	120.61	106.21	67.86	107.89	95	101.71	109.69	90.43	80.54	68.56	96.64	88827	16952.5	124892	32850	116619	25448.7	112083	28186.2	124342	24927.2	84247.6	18993.8	93211.8	18212.4	77830.7	17346.6	94292.9	17173.2	92569	19183.4
XOO2543	XOO2543	hypothetical protein	S	6.61	23.75	12.22	11.2	12.2	10.49	10.31	8.96	28.15	36.78	6.52	22.04	5.84	5.37	7.42	6.97	6.1	4.64	23.35	32.56
XOO2544	lolA	outer-membrane lipoprotein carrier protein	M	197.26	39.71	384.98	375.3	331.18	230.94	206.63	203.76	44.03	46.41	210.2	43.84	240.02	214.83	258.42	245.69	231.16	219.88	40.81	46.86	1.92305e+06	153839	1.96708e+06	158860	1.76328e+06	142691	1.89597e+06	153080	1.87192e+06	135696	2.03484e+06	146088	1.94114e+06	140873	2.13371e+06	128031	1.90621e+06	134920	1544000	135526
XOO2545	XOO2545	hypothetical protein	E	40.47	64.49	38.31	33.5	35.84	30.16	33.86	29.04	67.12	65.73	50.69	65.73	49.75	46.52	46.96	47.48	50.24	41.9	57.46	73.68	2.36864e+06	278355	2.47762e+06	306400	2.22048e+06	313074	2.35973e+06	266547	2.44948e+06	271346	2.52106e+06	299270	2.4625e+06	275846	2.10875e+06	290104	2.37456e+06	280131	2398800	303640
XOO2546	ftsK	cell division protein	D	120.52	158.18	171.72	139.92	141.45	160.02	179.53	153.85	221.64	254.14	126.58	155.49	117.65	112.23	114.32	123.31	106.86	101.15	165.74	195.6	2.19974e+06	522689	2.33826e+06	563380	2.30379e+06	741729	2.36414e+06	600187	2.33647e+06	582552	2.17398e+06	626148	2.25867e+06	567829	2.40587e+06	656738	2.30972e+06	587401	1791600	677521
XOO2547	trxB	thioredoxin reductase	O	289.97	175.74	308.09	306.01	303.72	428.6	497.53	479.18	284.02	258.06	284.08	175.53	260.08	265.61	257.5	284.2	287.45	286.9	218.93	192.94	2.94526e+06	387500	2.71287e+06	406490	2.76956e+06	551924	3.23863e+06	447662	3.11344e+06	451005	2.99348e+06	486195	2.99788e+06	432541	2.89988e+06	526571	3.08054e+06	422731	2701300	500577
XOO2548	XOO2548	hypothetical protein	S	75.39	372.65	100.05	87.07	100.06	108.93	144.32	98.38	580.23	801.52	75.56	356.83	62.58	72.89	71.15	85.38	91.58	53.87	453.88	636.32	261950	97744.7	147480	61130	199432	65324.5	201322	65373	198259	75923.1	292262	90072.4	273816	92099.7	275596	93616.3	284845	94245.3	296300	100994
XOO2549	WcaG	hypothetical protein	MG	4.01	21.89	5.34	2.46	4.22	5.84	4.92	2.77	33.83	29.47	3.09	15.29	1.69	1.19	6.08	5.84	2.97	1.48	23.54	25.05
XOO2550	XOO2550	hypothetical protein		10.32	13.41	9.8	9.01	13.3	13.87	10.17	8.35	42.84	54.6	12.14	21.87	13.2	11.63	11.42	15.84	8.86	4.74	13.8	81.28
XOO2551	aat	leucyl/phenylalanyl-tRNA--protein transferase	O	51.23	86.17	71.2	61.68	50.32	43.2	45.08	39.3	88.56	70.55	51.58	78.7	44.98	48.17	41.16	49.28	44.44	43.65	85.99	95.87	506.795	7858.48	488.388	15293	676.509	9830.39	448.848	13620.1	487.944	10189.3	794.598	9555.97	1113.25	9635.15	605.992	10621.8	1163.86	10844.5	1609.5	10585
XOO2552	infA	translation initiation factor IF-1	J	546.23	70.12	443.44	342.73	445.51	525.12	394.42	281.29	67.91	134.82	318.51	86.87	289.71	276.89	334.86	347.69	233.11	175.12	135.77	68.37	88965	28953.4	155382	52013	147751	38389.5	136946	45653.7	136761	43443.2	93003.1	32759.9	89732.5	29094.9	81593.1	28285	82715.1	27752.3	104950	24152.8
XOO2553	clpA	ATP-dependent Clp protease subunit	O	607.66	531.84	738.7	832.35	710.05	598.26	510.8	571.04	514.12	526.4	685.96	525.45	738.62	736.67	746.77	679.76	780.68	773.72	667.26	683.3	2.37807e+06	275358	2.6713e+06	210210	2.4162e+06	229431	2.55942e+06	266243	2.47908e+06	276342	2.59828e+06	337124	2.46782e+06	271364	2.97324e+06	280558	2.94571e+06	273756	1836300	274029
XOO2554	XOO2554	ATP-dependent Clp protease adaptor protein ClpS	S	152.01	167.63	131.46	107.39	134.48	160.66	135.43	141.28	234.79	380.43	88.82	179.16	92.57	83.63	121.82	106.42	94.8	83.57	175.99	310.58	461600	43560.2	454567	43222	471226	38024.5	469405	43408.4	480985	41231.3	479219	43940.5	483980	43121.1	432766	33581.2	421593	33993.8	498200	36068.7
XOO2555	mutT	7,8-dihydro-8-oxoguanine-triphosphatase	F	106.72	124.07	133.95	115.35	122.39	120.96	125.26	103.89	176.57	170.32	91.95	128.58	93.05	70.2	97.36	116.13	87.95	70.43	159.44	140.85	10238.9	2959.3	9867.26	4535.9	7803.74	4336.51	9907.58	5214.1	10793.8	4672.33	10183.3	4078.05	8342.8	4900.97	12949	4267.96	11208.9	5462.82	11981	4573.95
XOO2556	trmU	tRNA-specific 2-thiouridylase MnmA	J	67.09	85.5	84.2	73.83	57.21	43.69	67.51	55.04	120.97	137.26	54.37	103.04	58.6	50.78	47.46	53.94	51.34	47.99	112.5	118.6	325599	111351	323641	110930	312528	98381.2	336797	103528	340971	108488	360223	93594.7	371454	99969.7	304916	91987.5	311334	98618	345040	92725.8
XOO2557	XOO2557	hypothetical protein	R	73.1	21.98	86.09	70.61	58.21	63.57	65.71	61.61	23.71	26.69	76.08	26	71.97	67.88	63.22	77.28	65.9	57.25	22.33	29.83	282359	25377.4	305409	37521	316404	34677.6	317629	34965.8	331826	28938.5	308740	28803.1	294985	25003.9	329453	22709.1	312571	24458.9	328470	23821
XOO2558	mcp	chemotaxis protein	NT	213.84	964.77	98.81	77.62	167.29	680.28	603.99	508.39	1803.02	1326.36	226.08	1041.14	164.23	189.61	213.04	216.88	249.6	218.6	923.23	1042.2	1.99136e+06	862332	2.42649e+06	1097200	3.19136e+06	1.37776e+06	3.65427e+06	2.07322e+06	3.85656e+06	1.79648e+06	1.86378e+06	727324	2.03582e+06	915694	2.34531e+06	762527	2.21133e+06	937190	2401700	831303
XOO2559	XOO2559	hypothetical protein		72	44.52	35.35	26.21	37.14	137.74	180.74	135.75	132.03	101.42	58.18	66.2	55.81	47.7	40.38	40.32	77.46	56.7	75.84	115.25
XOO2560	XOO2560	hypothetical protein		55.44	90.09	65.06	62.47	66.66	61.89	44.76	46.28	119.76	112.84	47.57	88.74	52.47	45.09	61	60.37	47.44	43.77	97.04	143.88		8435.95		8161.3		7518.6		8276.42		9407.93		7683.31		9775.68		9935.47		9448.92		8651.06
XOO2561	XOO2561	hypothetical protein	T	28.89	75.68	16.77	12.72	25.76	80.31	76.88	57.72	163.51	166.94	26.63	70.36	20.09	20.9	25.98	26.08	25.98	20.6	84.28	109.17	670427	225399	743389	229610	970381	279434	1.09698e+06	385836	1.15672e+06	383707	654634	226928	695929	240994	754538	202986	754199	256251	824960	218422
XOO2562	XOO2562	HrpX related protein	T	66.73	126.18	74.68	62.71	66.55	72.73	70.78	71.95	155.11	192.23	78.64	135.96	79.01	79.9	78.38	82.8	80.81	72.92	135.19	171.95	4.01232e+06	358026	4.15461e+06	373870	3.60442e+06	309872	3.72968e+06	344451	3.71979e+06	345864	3.97444e+06	305517	3.86996e+06	357304	4.18246e+06	335973	4.27894e+06	365363	4351700	365094
XOO2563	pdeA	c-di-GMP phosphodiesterase A	T	87.31	99.78	92.31	72.6	77.58	84.93	79.45	70.74	122.56	137.87	79.64	109.41	72.14	69.6	76.3	77.65	72.38	62.35	111.25	127.17	45919.2	29798.6	44623.5	26887	34429.9	23334.4	44338.2	25265.6	40844.9	27081.8	43327.6	26450	45890.8	29487.3	48180.7	27249.5	51265.9	29983.3	64957	27972.5
XOO2564	XOO2564	histidine kinase	T	128.2	110.73	114.69	108.53	125.91	121.47	120.98	119.13	119.22	121.9	133.52	111.4	131.25	131.98	138.51	132.79	130.35	116.56	109.3	127.39	1.31945e+06	417900	1.2905e+06	401970	1.2918e+06	375559	1.34789e+06	397994	1.29444e+06	344213	1.28529e+06	398119	1.31985e+06	376955	1.39722e+06	355173	1.45129e+06	399190	1158100	393093
XOO2565	XOO2565	hypothetical protein		118.32	101.81	72	82.07	152.99	292.67	266.8	194.06	180.42	157.97	127.51	101.91	100.75	112.8	123.76	148.47	165.91	141.8	92.92	148.49	65621.3	2447.37	350867	8322	229370	6909.06	130108	3848.01	125950	4019.53	63838.8	1810.61	89409.2	3393.45	89713.2	1510.06	72626.8	2654.75	77879	2090.01
XOO2566	flgM	flagellar protein		505.13	1035.56	281.05	280.67	502.02	1023.63	767.22	598.93	1756.34	1456.39	456.26	1074.3	339.11	400.05	441.38	487.1	542.82	414.77	1125.26	1286.93	373539	100820	440424	163450	477128	249599	355206	163236	313888	167525	344580	189252	311866	150326	326348	150661	283699	151981	141480	141069
XOO2567	flgA	flagellar basal body P-ring biosynthesis protein FlgA	NO	246.87	42.53	110.49	206.69	408.8	543.09	485.35	333.59	37.31	61.89	241.13	40.43	180	227.05	219.83	276.56	300.64	224.68	36.89	79.4	252267	158583	576266	331990	543168	305913	435849	303540	407440	242969	239639	133023	305723	192434	328036	127491	270997	187177	323100	155370
XOO2568	cheV	chemotaxis protein	NT	59.56	54.89	24.85	28.28	64.71	203.71	151.5	128.12	159.85	138.84	59.74	65.71	37.16	44.85	57	66.09	64.61	49.39	58.7	120.92	321222	62809.5	224942	51404	279201	61413	332459	101232	335101	105941	327871	54047.6	368144	62725.7	310740	59905.7	345771	74627.5	415530	69047.3
XOO2569	flgB	flagellar basal-body rod protein FlgB	N	380.88	535.03	146.1	295.53	621.12	819.17	625.43	452.25	253.79	319.9	341.69	488.5	362.16	395.61	447.15	541.65	488.2	394.25	328.96	538.3
XOO2570	flgC	flagellar basal body rod protein FlgC	N	218.71	661.24	74.41	154.13	295.98	395.06	358.64	278.45	527.07	700.66	201.67	703.3	179.21	210.86	205.61	261.41	303.31	229.63	546.13	920.04
XOO2571	flgD	flagellar basal body rod modification protein	N	699.01	1674.03	203.41	453.4	1108.16	1593.7	935.04	942.71	1108.11	1586.8	719.64	1680.54	508.92	744.6	808.87	949.75	878.27	838.52	1452.84	1876.61	59408.1	33396.7	213674	87501	162876	65879.8	91902.1	45718.8	87024.5	44694.8	58422.7	34353.8	88439.3	43703.9	92137.3	30768.6	77157.7	37016.8	86763	34080.3
XOO2572	flgE	flagellar hook protein FlgE	N	1274.64	1394.7	324.4	627.98	1175.91	1785.05	1249.47	1672.92	1153.39	1367.12	1181.22	1434.5	957.97	1281.13	1116.59	1313.63	1342.16	1467.27	1570.96	2000.88	463831	27325.5	1.56363e+06	110950	891856	78245.3	488598	31043.2	440780	28248.5	441353	28975.2	679948	33762.1	533495	29663	501491	21856.6	466120	26951.4
XOO2573	XOO2573				76.93							97.15	118.39		85.13							87.37	136.74
XOO2574	flgF	flagellar basal body rod protein FlgF	N	456.31		182.24	318.74	657.68	1195.1	794.4	785.53			383.05		282.79	401.15	393.46	443.67	429.99	411.29			289665	168798	790061	356210	494472	185707	318839	130974	316439	146352	280944	148433	363618	184258	384941	124687	323420	149649	348760	143423
XOO2575	flgG	flagellar basal body rod protein FlgG	N	836.52	161.15	319.02	690.94	1291.76	1378.93	1023.9	1058.43	98.78	127.95	845.52	164.71	701.23	909.29	844.49	1054.81	978.76	997.89	156.49	256.89	81620.2	145032	330165	598220	123790	231782	94598.4	181488	98091.7	166440	70388.5	129759	115882	198065	105217	113579	89563.1	138704	101060	127360
XOO2576	flgH	flagellar basal body L-ring protein	N	535.84	1548.38	197.15	417.65	694.32	881.11	659.5	774	1127.87	1333.94	489	1554.99	442.7	501.31	456.61	546.84	538.05	589.47	1456.27	1788.49		4023.8		16145		10839.9		4946.09		5394.59		4046.34		8140.27		3785.26		5023.13		5797.11
XOO2577	flgI	flagellar basal body P-ring biosynthesis protein FlgA	N	444.89	573.62	173.31	344.06	656.33	849.43	713.03	729.64	452.94	583.56	449.39	578.07	350.31	464.72	422.44	494.81	503.08	543.09	576.46	728.29	111199	152495	242726	231080	230867	253419	179882	266121	176534	206578	109423	153178	135603	179760	160514	154255	129619	172198	149920	207158
XOO2578	flgJ	flagellar rod assembly protein/muramidase FlgJ	NU	409.06	51.72	171.73	318.48	663.01	991.73	736	676.17	53.71	62.67	402.93	48.81	317.53	398.18	389.09	433.97	437.31	432.93	60.81	80.53	72661.6	633.242	141893	2625	103983	1152.89	91411.9	1444.75	104473	911.132	80050.1	340.922	107553	685.847	105537	819.533	102378	923.379	99554	634.77
XOO2579	flgK	flagellar hook-associated protein FlgK	N	315.83	218.27	138.2	209.44	421.31	678.69	508.14	495.2	214.67	284.9	306.11	204.32	234.53	291.69	304.39	354.83	340.81	342.4	223.41	319.76	94868.4	34006.3	266828	71383	166761	40530.1	85708.9	25450.5	76564	27453.2	91944.8	31507.4	113772	44771	109297	27284.5	99447.9	29633.2	99899	28966.8
XOO2580	flgL	flagellar hook-associated protein FlgL	N	245.39	179.41	133.85	144.35	299.66	592.59	395.61	387.79	189.1	248.22	231.49	180.72	193.57	212.2	258.24	297.69	274.27	281.52	201.57	296.13	138945	13646.2	533046	40667	218600	15751.1	115025	8853.85	129166	11227	125619	13123.3	193721	18933.1	148418	9819.79	140544	11706.7	127250	11398.3
XOO2581	fliC	flagellin	N	2958.71	10968.4	1683.02	1357.58	1796.07	6718.42	5151.59	4404.7	18094.5	13460.7	2942.22	11078.2	3085.63	2488.9	2737.9	2962.74	3387.4	3407.01	11746.6	12816.9	7.31347e+06	1.22025e+06	2.71175e+07	3590000	2.19433e+07	2.68252e+06	9.08154e+06	1.35946e+06	7.3757e+06	1.17466e+06	7.2114e+06	1.07137e+06	9.77766e+06	1.79859e+06	9.47453e+06	1.00396e+06	7.90482e+06	1.32868e+06	8347600	1.28327e+06
XOO2582	fliD	flagellar protein	N	571.93	1060.97	289.41	367.66	648.39	1110.79	872.81	847.42	1591.36	1438.82	559.96	1098.18	516.28	581.31	584.82	655.26	700.58	688.18	1047.42	1275.3	85300.3	21923.2	164566	39663	165129	34326.5	115899	38213.9	113019	31769.3	86256.6	25984.5	98446.3	26479.8	105297	16298.4	86458	24420.3	93462	19660.8
XOO2583	fliS	flagellar protein	NUO	365.29	330.34	198.32	204.96	396.42	978.37	758.13	682.16	396.04	359.47	398.47	358.98	317.38	358.33	399.66	412.78	441.52	439.78	302.12	368.94	304531	91293.2	543125	164320	931286	233653	854883	317680	701116	194451	292477	102305	360731	121178	271012	80265.3	336896	122411	309850	84809.7
XOO2584	XOO2584	hypothetical protein		237.67	271.7	145.97	122.36	230.99	522.68	406.72	347.53	574.12	448.44	256.79	281.7	221.33	218.76	259.69	291.02	293.39	277.93	322.68	405.15	3271.17	18351.1	10118.6	35837	10363.8	34767.3	7058.19	37832.3	7042	28528.2	5049.56	22339.9	6839.9	24729.8	6437.21	16026.9	4546.64	22348.4	6059.5	17923.4
XOO2585	XOO2585	hypothetical protein		47.55	65.6	34.17	34.62	58.64	138.81	109.43	89.53	119.65	159.19	58.25	66.07	39.08	52.07	71.96	81.91	71.15	52.32	85.08	158.08	129093	2556.24	204524	910.53	163204	1982.66	203961	2917.66	177836	2010.89	160566	2049.68	150945	2144.32	207395	2009.67	189831	2566.14	69160	2346.36
XOO2586	CitB	response regulator	TK	140.63	1061.86	199.49	164.82	182.16	185.2	164.75	146.11	1388.78	1492.84	163.97	939.1	155.06	166.24	167.44	181.51	166.07	120.81	985.34	1202.46	383384	69811.2	398857	62387	394290	62896.3	388182	72206.4	404501	72209.8	390168	76847	396649	72687.2	438462	65188.4	416430	72799.7	450760	66954
XOO2587	rpoN	RNA polymerase sigma-54 factor	K	539.84	4259.61	249.59	431.33	1040.39	1477.49	1292.19	1158.17	4257.76	4867.76	480.19	4328.49	401.13	448.04	499.36	572.17	570.78	601.68	4214.73	4932.32	473391	143672	336174	115710	408280	116330	379243	143082	379487	150207	523972	153816	482301	145233	480159	134211	517791	158713	423660	147459
XOO2588	CitB	response regulator	TK	487.9	1459.07	209.04	283.73	682.62	1038.49	817.12	728.23	1934.39	2482.5	414.19	1595.8	312.92	401.64	486.75	490.07	567.66	476.8	1844.23	2826.44	43590.1	18986.8	42448.2	18849	43023.1	17078.2	46152.9	19892.9	45417.9	17842.6	42700.9	19081.6	48248.6	18663.9	54921.6	16625.3	51060.2	19014.5	46301	18472.3
XOO2589	fleQ	transcriptional regulator	T	467.4	973.69	271.47	289.46	575.69	917.35	881.7	821.22	1273.29	1467.75	499.79	1000.5	406.78	457.95	482.7	572.68	561.6	544.31	1215.69	1515.49	1.69635e+06	869843	1.61433e+06	976090	1.75832e+06	795940	1.76761e+06	916298	1.77295e+06	943933	1.59103e+06	834980	1.67241e+06	892465	1.78666e+06	806751	1.68756e+06	902493	1840200	928495
XOO2590	vioA	nucleotide sugar transaminase	M	112.07	309.01	62.06	67.33	118.61	198.96	179.01	164.84	396.12	488.44	112.15	317.16	89.64	99.87	111.26	130.66	123.62	100.69	364.95	494.1	106192	33241	82870.2	32951	97307.1	30544.9	96485.8	37527.6	94202.8	35037.9	103710	31531.8	112572	34341.6	124922	29048.1	117350	33791	132170	32065
XOO2591	acp	acyl carrier protein	IQ	375.79	2789.02	147.99	118.83	312.38	708.38	462.63	383.15	2539.6	2290.45	340.94	3048.75	267.31	271.56	384.74	386.7	365.23	325.07	2694.8	2733.3
XOO2592	fabH	3-oxoacyl-ACP synthase	I	375.5	771.92	175.1	143.01	293.45	635.5	536.34	477.7	818.53	769.39	326	768.8	280.77	297.93	325.13	336.69	384.46	356.2	881.41	951.84	852389	272710	1.11085e+06	286940	1.0468e+06	278336	987000	301646	973242	266945	859921	245710	867534	267047	903372	239882	880675	258497	932180	261716
XOO2593	fabG	3-oxoacyl-ACP reductase	IQR	214.82	90.84	121.77	91.12	164.2	357.38	290.28	284.07	139.99	150.49	190.47	111.05	154.04	160	171.8	180.49	171.42	166.79	114.95	178.57	66469.2	34703.6	47197.2	19177	48680.5	22166.7	46946.2	25465	52681.8	25060.1	68248.8	83971.8	65165.2	38169.9	77013.1	31596.4	69054.8	35659.8	70445	28386.3
XOO2594	FabG	dehydrogenase	IQR	146.94	98.35	107.95	65.77	125.5	295.88	252.14	206.51	144.57	137.81	127.47	103.04	123.31	114.52	128.7	127.59	133.35	113.13	133.57	176.01	167442	93586	181472	98920	176379	93697.9	173991	94253.8	175321	91237	166321	74098.1	168988	99797.4	182010	89638.7	176651	96473.9	178060	101908
XOO2595	XOO2595				181.76							219.23	235.07		161.2							204.98	288.97		7312.55		4928.1		6714.65		6634.33		8442.01		7352.68		7797		7003.96		7795.95		7274.74
XOO2596	HcaE	ring hydroxylating dioxygenase subunit alpha	PR	162.47	218.29	116.21	60.6	116.57	318.39	204.36	175.15	285.45	332.56	132.03	222.73	124.46	104.07	126.84	116.03	123.92	105.56	253.7	357.23	960721	17908.4	817141	9923.2	768351	14972.9	725510	18260.9	778944	17657.9	954503	17850	943665	18488.2	908652	16202.7	900794	19395	997300	20071.4
XOO2597	LpxD	hypothetical protein	M	163.79	127.34	145.79	70.17	103.46	316.63	241.96	197.77	169.71	179.34	140.53	161.07	128.04	102.12	133.56	131.01	132.9	104.67	163.37	226.55	465172	26855.9	581362	30390	572190	22217.7	549329	23379.1	556898	23716.9	468628	21283.5	464435	23830.1	385189	23754.4	400411	24417.9	587200	22729.8
XOO2598	XOO2598	hypothetical protein		117.42	1163.74	84.65	43.65	58.78	183.37	133.9	115.06	1201.48	1498.91	95.68	1115.88	104.34	75.25	104.03	89.93	103.72	92.87	1211.94	1542.54	1.08224e+06	142075	1.02365e+06	176280	1.03587e+06	115585	993700	136452	1.03289e+06	140798	1.16822e+06	146217	1.18884e+06	146717	1.22098e+06	122031	1.28093e+06	141620	1264800	138318
XOO2599	rbfC	O-antigen biosynthesis protein	R	112.3	163.01	118.26	67.25	52.64	159.92	188.54	157.01	163.3	193.83	106.22	160.24	102.36	91.14	84.58	85.84	101.27	87	168.34	203.94	1.19371e+06	317870	1.04397e+06	304600	997873	277176	1.04893e+06	299073	1.10709e+06	292869	1.29058e+06	297169	1.23264e+06	314146	1.3809e+06	297843	1.37742e+06	319391	1539800	317076
XOO2600	fliE	flagellar protein	NU	110.52	114.08	70.65	163.56	311.46	324.21	235.38	177.54	129.99	226.42	94.9	136.96	103.43	97.72	110.9	144.45	112.81	95.99	133.76	217.33	431975	10650.5	537530	25474	428886	14996.7	422490	17225.8	403288	15287.5	399337	9668.85	439671	13095.1	402614	8946.62	418396	16169	279810	10456.2
XOO2601	fliF	flagellar MS-ring protein	NU	214.58	331.79	113.95	194.48	430.16	565.57	391.97	331.33	320.82	487.7	210.41	333.98	182.01	204.7	231.1	277.39	243.32	221.35	322.26	523.05	1.49893e+06	414350	3.48061e+06	796990	2.86431e+06	660979	2.23252e+06	570900	2.13157e+06	538198	1.54936e+06	364951	1.99725e+06	487471	2.04851e+06	356063	1.81305e+06	441854	1934500	396694
XOO2602	fliG	flagellar protein	N	378.82	171.36	181	299.74	584.02	794.68	594.91	567.01	121.43	159.69	358.81	182.19	309.18	380.84	397.1	454.29	417.35	423.62	142.9	186.76	697521	473133	967100	640030	968531	671511	798604	619208	765421	544273	636222	421532	718445	534570	723354	404684	626767	453396	759790	455487
XOO2603	fliH	flagellar protein	NU	314.11	291.12	171.64	273.64	417.4	593.13	617.04	514.11	308.8	363.36	346.63	297.96	292.76	336.13	320.72	387.42	404.23	344.86	378.16	448.56	49288.8	9263.73	116233	13706	98938.1	12784.7	77598	13274	70272.4	11959.6	48128.6	12565.5	54118.1	12858.9	59011.2	9545	53453.9	12279.2	64318	11350
XOO2604	fliI	flagellar protein	NU	303.99	208.81	164.93	208.87	363.41	548.26	528.5	484.13	193.57	286.42	328.69	208.81	260.54	311.42	296.54	353.48	355.96	364.35	251.16	327.21	108577	13911	177306	27518	153746	20558.1	129593	16888	128852	17293.4	111018	14197	128637	17777.4	109922	12662.6	121601	14550.8	121040	15462.8
XOO2605	fliJ	flagellar FliJ protein	NUO	307.29	693.85	143.32	174.16	402.55	695.37	480.32	395.4	757.83	943.08	305.04	716.96	274.46	273.4	345.17	381.95	368.4	308.26	757.35	1071.38	96202.4	34351.8	319354	76437	223275	59212.1	187015	54841.8	166476	43819.2	113275	31723	122625	33763.8	144746	24078.8	109188	29051.3	99079	27999.4
XOO2606	fliK	flagellar protein	N	317.08	640.22	165.72	165.18	291.53	566.33	519.23	485.69	554.2	629.16	367.91	607.39	283.11	293.09	334.02	391.09	438.73	427.58	708.24	753.7	2.8505e+06	297045	4.05519e+06	491300	3.9149e+06	697108	3.02318e+06	406573	2.78522e+06	386228	2.66153e+06	455361	3.12382e+06	393470	2.96828e+06	394490	2.93796e+06	372727	2223500	424290
XOO2607	fliL	flagellar protein	N	422.92	262.79	221.14	417.86	911.51	1055.16	695.6	589.61	151.06	214.53	389.21	282.66	309.42	376.66	405.51	513.68	386.48	329.18	281.51	480.04	9.35727e+06	666970	1.29609e+07	846610	1.30029e+07	1.14401e+06	1.12909e+07	796581	1.03567e+07	756572	9.97412e+06	726383	1.01564e+07	768964	1.07905e+07	840028	9.91594e+06	727780	6789500	789572
XOO2608	fliM	flagellar motor switch protein FliM	N	350.58	597.76	165.51	295.56	624.29	784.41	526.25	473.73	320.05	495.91	347.68	658.78	257.47	336.13	343.65	384.35	370.37	344.49	612.17	888.91	1.26992e+06	372518	1.87825e+06	634240	1.82415e+06	636773	1.65543e+06	572646	1.52382e+06	481536	1.25735e+06	393172	1.36627e+06	399347	1.37802e+06	332683	1.34705e+06	356936	1250200	363831
XOO2609	fliN	flagellar protein	NU	388	507.54	183.59	279.25	643.87	900.23	604.02	551.66	245.38	406.47	372.89	607.22	290.93	325.94	411.95	445.27	427.32	387.36	631.4	732.09	211296	617.69	269678	1279.8	254677	1388.79	250582	1450.43	233559	1074.59	204269	1333.06	217784	1006.9	227851	1100.87	214133	1013.27	197500	1166.01
XOO2610	fliO	flagellar protein	N	238.34	1107.3	142.55	181.4	380.97	576.23	364.03	372.56	653.13	892.17	240.72	1091.73	181.5	205.39	230.44	304.72	234.22	233.32	1134.79	1576.09	84219.3	46765.3	253615	34540	208898	33817.6	185839	34335.7	177704	39402.2	95160.9	41341.4	93319.6	42183.8	106105	44130.4	87202	47845.8	91616	41915.8
XOO2611	fliP	flagellar biosynthesis protein FliP	NU	125.54	238.03	79.58	104.22	196.98	345.6	227.97	217.61	207.37	316.1	133.46	264.75	93.7	107.46	120.7	141.01	135.53	126.75	276.03	403.91
XOO2612	fliQ	flagellar biosynthesis	NU	114.66	92.29	77.24	117.99	275.47	313.55	268.83	200.98	70.76	159.04	121.11	80.96	71.67	109.35	112.59	123.81	123.02	96.26	115.25	178.62
XOO2613	fliR	flagellar biosynthetic protein	NU	47.13	17.36	34.21	41.18	75.37	107.37	94.63	64.47	25.11	29.39	48.27	14.15	37.04	45.03	49.2	65.97	44.78	35.22	20.56	30.6
XOO2614	XOO2614	diguanylate cyclase	T	66.76	145.67	49.55	45.76	83.1	133.26	120.54	89.2	254.99	241.61	67.14	144.43	55.06	57.81	60.05	73.95	68.4	54.6	150.03	175.1	3.39491e+06	193118	3.91729e+06	200550	4.51695e+06	208273	4.73842e+06	260995	4.91182e+06	243083	3.41868e+06	177922	3.64495e+06	190398	3.92181e+06	171530	3.86054e+06	203620	4026500	184025
XOO2615	XOO2615	diguanylate cyclase	T	42.38	88.4	51.42	31.78	37.93	66.58	65.63	51.27	135.84	173.25	43.71	98.6	40.16	43.02	46.29	52.43	45.54	35.86	109.35	150.51	1.15791e+06	120254	584796	126720	757800	113464	832005	144617	880917	141956	1.22262e+06	108012	1.24318e+06	119555	1.3737e+06	107110	1.3715e+06	128297	1565600	115867
XOO2616	XOO2616	diguanylate cyclase	T	4.96	27	5.63	4.33	5.93	12.07	11.26	8.01	46.47	57.21	6.04	23.65	3.97	4.78	4.9	6.8	5.77	3.79	24.83	37.13	184968	90138.9	144837	93198	175933	115428	199827	141366	198142	161230	186213	101852	187363	106131	209459	91766.4	198744	112448	219820	101510
XOO2617	flhB	flagellar biosynthesis protein FlhB	NU	41.25	18.39	19.89	31.91	81.24	102.87	76.55	62.04	21.84	45.06	32.65	21.21	31.46	34.76	39.87	45.87	38.53	34.17	17.24	37.81	3760.62		3571		3437.78		2381.63		3609.78		4358.55		3011.66		3287.65		3712.88		4117.1
XOO2618	flhA	flagellar biosynthesis protein FlhA	NU	92.74	41.72	42.35	65.4	121.18	178.06	142.43	119.54	42.09	61.02	94.01	40.06	71.32	97.16	90.27	111.75	91.74	84.61	42.77	73.28	45047.5	83837.7	228979	116660	155335	107697	106560	88236.8	106659	94847.2	44317.2	73533.7	47374.9	97610.7	51663.1	77366.4	42678.6	94276.7	58020	97062.8
XOO2619	flhF	flagellar biosynthesis regulator FlhF	N	355.26	532.21	152.43	297.23	472.59	601.59	536.57	551.67	447.34	612	344.99	557.65	293.57	346.93	293.48	394.31	386.38	400.85	460.59	736.33	638418	131085	1.63972e+06	300650	986271	130764	589659	104406	601379	134270	665250	145904	912720	187936	759602	138256	784256	152145	821770	153430
XOO2620	fleN	flagellar biosynthesis switch protein	D	698.79	248.46	274.71	505.63	990.38	1400.15	1047.26	1051.82	331.94	364.16	746.84	231.46	561.62	742.19	694.83	818.95	823.4	825.81	307.76	431.27	34781	103121	83968.6	275010	84149.5	225781	71917	247189	61395.9	206134	25104.8	119237	39995.9	157624	38901.3	114537	29443.4	149839	35456	117670
XOO2621	fliA	RNA polymerase sigma factor FliA	K	667.91	153.31	263.04	418.4	929.68	1505.39	1046.14	1008.78	225.63	254.69	691.64	170.41	564.13	692.69	703.53	772.77	790.6	840.58	186.3	277.18	3.98449e+06	1.28721e+06	6.88823e+06	1592600	6.71986e+06	1.76009e+06	5.90345e+06	1.78056e+06	5.61913e+06	1.58269e+06	3.85877e+06	1.24435e+06	4.38478e+06	1.39872e+06	4.74791e+06	1.21249e+06	4.25047e+06	1.35205e+06	4508700	1.20521e+06
XOO2622	cheY	chemotaxis protein	T	1702.07	490.31	787.63	1016.15	1901.7	3731.1	2894.05	3088.24	595.09	483.88	1660.42	475.2	1369.9	1665.72	1510.66	1600.92	1744.14	1881.87	560.7	591.07	101048	54863.7	221757	132710	303860	123723	293240	178172	278091	132968	119443	47567.3	103042	45091.1	122554	38766.8	114966	45496.5	140330	37224.2
XOO2623	cheZ	chemotaxis related protein	NT	980.38	1073.01	497.87	612.84	1387.36	2723.08	2107.81	1842.86	1635.38	1606.11	875.72	1088.24	693.39	847.79	900.83	990.31	1033.77	949.06	1057.88	1252.22	1.95579e+06	541537	2.32491e+06	590410	2.71819e+06	644352	2.71654e+06	855448	2.86461e+06	827675	1.84435e+06	483373	1.98147e+06	546521	2.19995e+06	456702	1.95851e+06	555336	2349600	483782
XOO2624	cheA	chemotaxis related protein	NT	510.97	411.04	294.17	306.33	628.24	1324.79	1095.87	1014.44	697.57	597.82	481.69	414.29	363.65	438.55	449.85	515.66	501.15	470.48	466.69	575.17	7.60112e+06	2.2985e+06	1.18299e+07	2764200	1.37999e+07	3.95712e+06	1.31987e+07	3.74092e+06	1.33969e+07	3.61725e+06	7.62867e+06	2.52992e+06	8.26967e+06	2.49481e+06	9.20813e+06	2.56245e+06	8.14093e+06	2.60308e+06	9384100	2.68566e+06
XOO2625	XOO2625	IS1478 transposase		19.86	32.72	30.83	41.65	64.44	66.52	57.43	43.04	65.46	111.86	38.65	24.74	21.52	16.24	47.68	43.77	45.57	23.46	24.77	55.47
XOO2626	tnpA	transposase	L	11.19	89.82	25.91	22.82	21.39	29.57	23.22	11.99	106.9	141.51	20.25	132	25.32	18.19	21.31	19.77	21.44	7.56	45.66	170.32
XOO2627	Tra8	IS30 family transposase	L	12.55	7.39	44.46	29.75	44.94	28.94	17.73	41.91	13.38	8.07	46.14		38.51	23.42	22.73	41.56	28.57	27.32	14.48
XOO2628	XOO2628	ISXo8 transposase	L	8.25	70.72	9.14	8.95	7.38	5.22	4.14	8.97	118.99	75.63	10	44.77	5.19	15.43	3.32	4.67	6.34	5.81	112.48	116.72
XOO2629	XOO2629	transposase	L	0.3		0.34	0.93	0.6	0.52	0.56	0.6			1		0.32		0.21	0.77	0.22			0.55
XOO2630	tnpA				132.51							194.53	251.91		141.52							166.23	251.36
XOO2631	RhsA	Rhs family protein	M	10.2	17.58	15.48	15.27	18.63	19.76	15.58	15.28	28.04	27.94	10.03	17.86	10.3	10.01	12.87	13.7	10.71	9.17	18.01	25.41	226338	19556.1	244904	16981	211009	24062.9	212033	19240.6	223837	17446.1	244029	18781.3	243156	18324.1	243595	19849.1	259222	18645.5	240260	19317.2
XOO2632	XOO2632	glutamate synthase domain-containing 2		13.63	15.22	21.9	18.72	19.45	26.19	18.41	21.59	16.36	16.95	16.49	7.16	19.14	14.62	14.83	22.47	14.69	13.06	3.84	11.73
XOO2633	XOO2633				9.7							6.7	21.81		1.14							14.9	43.32
XOO2635	XOO2635				18.98							25.98	35.88		16.5							18.5	24.01
XOO2636	XOO2636	transposase	L	3.21		3.39	3.12	2.61	2.09	1.22	2.71			3.02		3.7	2.56	2.42	1.35	1.47	2.25
XOO2637	XOO2637				54.38							52.23	59.65		58.15							44.46	64.54
XOO2638	XOO2638				271.55							364.06	201.22		441.05							715.31	231.56
XOO2639	acrD
XOO2642	XOO2642	transporter	V	6.18		8.11	5.82	6.55	6.91	5.58	4.46			6.37		5.71	6.01	5.42	5.8	5.42	3.93
XOO2643	czcB
XOO2645	XOO2645	cytochrome C4	C	92.34	716.23	112.4	91.82	59.37	47.73	55.71	59.39	419.17	491.16	99.77	765.53	85.37	83.68	71.12	77.2	100.41	106.65	759.09	719.6
XOO2646	cycM	cytochrome C552	C	98.11	372.02	127.96	103.6	88.6	59.53	73.93	64.73	184.32	283.55	88.74	390.14	97.95	79.41	81.25	93.44	96.33	97.79	351.93	408.65	96739.1		29508.8		43694.9	255.43	44935.5	171.885	46497.6	647.145	99187.3	1115.55	111132	1047.68	71281	1300.29	119331	374.997	87783	1075.32
XOO2647	XOO2647	hypothetical protein		12.93	25.13	14.34	25.76	38.2	24.14	15.14	8.1	50.76	35.6	20.66	15.54	19.2	19.72	33.6	23.41	20.01	10.26	44.68	26.84
XOO2648	XOO2648	transposase		20.39	10.01	27.93	30.88	22.66	19.32	18.49	23.09	14.02	11.44	21.92	16.7	26.55	19.98	16.95	18.88	20.75	24.89	8.52	15.03
XOO2649	XOO2649	ISXo8 transposase	L	0.26		0.71		0.25	0.22	0.31	0.13			0.14		0.27	1.14	0.26	0.24	0.05	0.12		6.26
XOO2650	XOO2650				1.91							11.08	3.49		0.8							1.85
XOO2652	XOO2652				19.75							31.06	12.36		26.88							13.09	32.19
XOO2653	cydC	ABC transporter ATP-binding protein	CO	35.84	23.9	65.78	54.15	47.89	36.64	38.37	35.8	28.35	38.34	37.68	23.91	36.41	38.14	35.53	43.97	34.74	28.7	28.01	37.83	73333.2	33119.2	70741.6	16840	76050.7	17368.9	66363.5	20886	69349.9	25172.5	72484.4	30388	67000.3	28648.4	64336.1	28994.2	74317.6	34208.7	72300	31121.8
XOO2654	strW	transporter	CO	41.54	25.46	85.65	60.02	57.37	41.36	46.4	45.64	33.22	34.19	40.63	24.16	41.41	41.31	45.89	45.41	40.29	36.4	23.56	31.62	233690	47666.7	144828	20620	158858	26526.7	161376	25585.1	161827	36071.7	259944	50149	247020	48596	260748	45832	258357	52628.9	259740	50186.6
XOO2655	XOO2655				25.15							25.11	26.41		4.86							6.16	30.13
XOO2656	cydA				8.06							27.4	45.08		38.25							46.34	47.29
XOO2657	Tra8	transposase	L	0.92		1.7	1.4	0.9	0.79	0.38	0.45	8.59	10.79	1.01		1.61	1.21	0.74	1.74	0.34	1.12
XOO2658	XOO2658				34.94							46.65	41.88		47.58							17.99	33.85
XOO2660	cydA	cytochrome D ubiquinol oxidase subunit I	C	1.68	9.87		1.14	2.58	3.36	1.38	0.55	13.75	6.18	1.23	4.48	1.77	0.55	1.16	1.42	1.45	2.06	7.36	7.14
XOO2661	cydB	cytochrome D ubiquinol oxidase subunit II	C	0.57	16.96	1.27	1.76	0.75	0.49	1.41	0.57	32.43	14.9	0.63	4.81			0.4	0.73	0.21	0.53	11.85	32.58
XOO2662	XOO2662	hypothetical protein	S						1.14
XOO2663	cynX	MFS transporter	P	28.9	19.95	44.14	34.05	34.99	38.11	52.7	43.64	21.26	20.34	20.88	19.53	18.25	20.53	17.51	17.06	16.23	15.29	21.67	22.16	2350.09	646.911	2980.92	1005.1	4229.76	1522.68	4735.23	1803.22	3601.52	1903.06	2337.11	1212.72	2917.36	848.157	2732.36	1106.78	2259.92	1019.57	2680.6	1184.84
XOO2664	gaa	glutaryl-7-ACA acylase	R	74.06	356.38	67.61	71.47	69.9	71.98	73.71	69.2	149.01	148.71	73.95	363.18	65.63	63.15	63	64.29	74.23	63.35	255.89	230.26	1.15553e+06	158631	1.19314e+06	153610	1.08724e+06	146419	1.03733e+06	157012	1.04049e+06	128313	1.16921e+06	166118	1.22617e+06	160085	1.1253e+06	131531	1.11891e+06	148523	1228900	149794
XOO2665	proA	gamma-glutamyl phosphate reductase	E	41.76	53.55	51.77	52.74	55.36	49.29	50.66	49.23	79.2	65.12	46.89	61.91	38.8	46.49	44.56	46.56	44.72	47.25	46.16	57.54	1.03593e+06	136161	1.24471e+06	133340	1.27406e+06	136276	1.26937e+06	149116	1.30248e+06	147491	997991	143169	972609	134523	937933	119124	949155	134415	1058700	130189
XOO2666	proB	gamma-glutamyl kinase	E	63.87	44.72	78.62	84.71	69.11	63.2	86.44	70.85	66.5	69.34	69.72	31.07	61.34	68.71	55.55	62.1	66.29	56.32	39.82	45.41	578778	71959.3	653599	93720	683731	76114	688522	90863.7	717183	90139.1	545625	68105.6	568439	72913.8	511479	63664.8	500717	68156.6	641330	68308.3
XOO2667	XOO2667	hypothetical protein	S	53.91	239.27	65.43	76.36	89.78	84	88.06	67.63	347.2	225.33	67.94	191.74	63.97	58.24	74.65	76.42	75.18	70.91	175.31	225.59
XOO2668	ManC	hypothetical protein	G	102.39	296.49	102.3	109.32	104.66	96.61	108.22	85.69	518.13	442.95	107.57	284.57	100.2	106.22	98.66	98.5	99.74	92.95	237.17	243.42
XOO2669	argH	argininosuccinate lyase	E	149.4	66.7	142.22	189.68	157.98	138.23	162	148.19	94.22	79	151.68	65.56	151.89	142.16	136.38	144.94	140.99	142.15	67.84	61.59	338740	121440	347992	162500	372515	203679	408200	225503	398105	196481	312609	125672	322766	146222	332869	126782	311880	132184	372560	134252
XOO2670	argC	N-acetyl-gamma-glutamyl-phosphate reductase	E	119.93	39.95	119.49	142.73	123.7	110.74	124.47	129.46	75.77	48.43	124.03	32.82	124.38	125.72	118.96	119.93	118.38	118.05	50.89	41.31	441988	79093.9	471551	88337	481357	135402	529916	103010	529800	107644	431366	82080	429988	81092.4	444222	86179	447952	73091.9	380640	79956.8
XOO2671	argA				60.65							91.21	73.79		56.54							61.1	63.94
XOO2672	argB	acetylglutamate kinase	E	146.36	24.26	192.07	193.11	188.88	195.95	198.72	174.31	46.97	44.58	152.16	24.68	153.5	148.22	157.57	153.63	148.08	143.06	24.8	23.69	855303	155215	873618	155520	1.00981e+06	172127	1.05612e+06	207611	1.1038e+06	197600	877779	168020	867842	160338	909532	158848	929567	165319	921250	155163
XOO2673	argE	acetylornithine deacetylase	E	134.8	300.6	197.17	178.68	168.4	180.26	186.56	164.03	552.44	490.19	135.5	269.32	126.99	122.79	122.3	126.81	119.53	105.3	307.7	320.35	15643.2	25696	15914.3	23635	17973.3	37569.8	19182.8	27854.9	20516	29351.1	15408.5	27793.8	17487.7	24810.2	19073.1	26408.4	18814.6	27576.1	18236	26163.6
XOO2674	ArgA	hypothetical protein	E	91.74	656.94	144.98	154.72	128.54	137.3	148.95	147.85	1451.64	1210.78	101.13	591.29	90.68	107.97	92.82	94.69	91.23	93.17	608.47	642.7
XOO2675	argG	argininosuccinate synthase	E	432.08	46.69	532.96	564.42	514.62	542.55	559.62	586.44	82.69	63.45	441.3	37.94	438.5	474	441.22	422.66	446.99	449.64	46.36	37.45	5.6297e+06	404261	7.05609e+06	429380	8.29691e+06	498765	8.78332e+06	594507	9.5409e+06	588122	5.60639e+06	397492	5.95443e+06	409279	6.05664e+06	404791	5.86636e+06	410780	5699000	428455
XOO2676	argF	N-acetylornithine carbamoyltransferase	E	273.14	63.07	333.7	294.75	263.25	268.17	266.95	286.06	84.81	83.79	272.57	54.61	286.4	285.33	264.37	265.77	283.18	278.39	48.95	59.11	309936	200478	313139	210550	365932	221744	378696	244935	405466	237376	308078	188851	334189	207110	317364	187537	304668	201133	349400	186013
XOO2677	XOO2677	hypothetical protein		425.13	422.19	845.56	801.43	800.41	706.37	545.94	512.54	266.01	374.24	369.52	465.45	411.9	377.28	428.4	357.14	381.75	339.4	498.24	612.63	455727	128057	426781	136730	422639	113521	418723	117038	375057	116487	416807	122669	410836	121648	342117	120103	333540	127655	615330	126430
XOO2678	cysS	cysteinyl-tRNA synthetase	J	351.72	246.95	358.72	338.89	328.77	327.77	339.06	334.97	267.65	291.92	341.18	239.11	321.91	322.13	308.24	315.4	295.3	307.62	271.47	350.89	867646	550582	729547	654150	730753	745008	761134	667101	752994	596213	894562	734153	897556	596755	980573	648594	916737	589694	842300	639687
XOO2679	XOO2679	hypothetical protein	R	95.3	255.52	79.94	70.69	96.77	104.73	105.35	79.38	237.37	196.42	86.26	242.81	75.73	74.55	83.66	81.3	88.38	69.62	203.66	186.49		11808		10592		10655.5		11639.3		13018.8		9870.23		8866.7		9457.09		8249.64		8485.81
XOO2680	tetV	drug:proton antiporter	G	45.59	81.24	52.11	40.43	38.08	37.59	51.27	53.76	141.92	136.51	47.99	97.5	45.66	41.01	34.66	43.56	39.3	33.72	94.9	98.29	9590.34	40994.6	22195.5	39027	18243.2	38878.3	17329.7	44298.8	16065	42952.7	13031.5	34077.9	11940	34745.5	12150.6	34347	13333.9	41133.5	10458	37226.8
XOO2681	Prc	interphotoreceptor retinoid-binding protein	M	10.74	13.84	14.38	16.21	11.9	12.53	19.42	15.93	13.85	19.51	13.02	15.92	9.55	6.74	8.93	9.26	10.58	8.97	12.1	14.55
XOO2682	dksA	DnaK supressor	T	655.24	764.04	618.07	618.01	688.04	684.29	683.58	571.03	748.23	742.3	584.51	784.1	597.51	530.08	583.9	590.86	612.86	601.7	638.45	688.13	2.96205e+07	6.27628e+06	3.68927e+07	5859600	3.36867e+07	7.19365e+06	3.62943e+07	6.6293e+06	3.48456e+07	6.24383e+06	3.18016e+07	5.76257e+06	3.23382e+07	6.98176e+06	3.18644e+07	5.72306e+06	3.36509e+07	6.67852e+06	23749000	6.19561e+06
XOO2683	pyrC	dihydroorotase	F	160.52	412.86	110.45	124.25	124.59	119.88	117.83	152.03	408.63	392.71	181.13	444.61	179.28	176.69	163.14	171.12	160.49	183.05	403.29	372.09	1.24792e+06	283936	806803	275140	882019	273773	973028	273567	889616	253948	1.34705e+06	244676	1.29876e+06	279786	1.32034e+06	271227	1.29011e+06	259728	1362600	257683
XOO2684	NlpD	peptidase	M	53.32	10.04	57.84	49.15	52.18	48.58	55.01	56.57	18.22	14.62	63.45	10.43	57.39	59.76	51.68	62.53	47.01	50.65	12.32	10.32	108293	8223.27	124763	3914	113954	6206.88	112075	6452.69	114122	6130.83	110878	6692.11	113172	6519.47	126010	7645.22	125018	8321.35	129850	7197.89
XOO2685	eutC	ethanolamine ammonia-lyase light subunit	E	1.13	14.03	2.09	1.92	0.74	3.87	1.85	0.74	6.25	13.54	2.48	11.17	2.78	1.86	1.56	3.1	1.4	1.73	8.26	15.96
XOO2686	XOO2686	transposase	L	0.35	1374.48	0.39	0.35	0.46	0.6	0.43	0.34	3042.64	3305.54	0.76	2334.37	0.37	0.69	0.72		0.39	0.32	1645.54	1050.51	1.14066e+06	1.01089e+06	667682	565670	635767	454670	711710	441480	711532	663213	1.10638e+06	926052	1.21216e+06	937971	1.2133e+06	990176	1.24555e+06	865624	974070	758080
XOO2687	XOO2687				22.76							36.34	48.61		11.38							17.2	23.14
XOO2688	XOO2688	hypothetical protein		7.86	11.85	4.98	5.15	9.21	11.04	7.91	8.29	23.37	26.25	6.16	7.47	11.23	7.2	13.14	11.35	8.3	8.25	27.6	21.43
XOO2689	XOO2689	general stress protein	R	131.66	77.21	147.05	127.7	149.63	114.33	48.66	33.14	54.67	78.54	128.42	65.09	254.65	203.36	316.68	177.5	176.43	178.05	89.11	78.52	184086	99073	169817	87292	165382	76302.7	148197	78980.6	142046	74811.4	187089	106500	180658	105212	198059	96997.9	193012	102892	194250	105710
XOO2690	XOO2690	ISXo8 transposase					0.39									0.41			0.24
XOO2691	XOO2691	ISXo8 transposase	L	39.96	23.67	39.5	35.8	118.11	151.34	117.69	50.13	25.58	19.81	31.59	21.36	36.73	29.51	109.37	110.45	92.71	32.15	23.57	33.35
XOO2692	XOO2692	transposase	L	43.46	18.73	36.14	24.53	19.59	22.83	24.21	51.74	19.63	19.43	41.24	10.71	33.47	43.97	29.27	31.39	29.52	42.45	13.87	10.17
XOO2693	XOO2693
XOO2694	XOO2694	ISXo8 transposase	L	300.13	43.84	352.14	328.19	428.48	386.22	326.49	306.49	63.67	60.26	241.08	52.92	265.6	279.02	341.06	367.46	327.58	287.41	58.94	87.05
XOO2695	XOO2695	ISXo8 transposase	L	0.65	98.69			0.43				207.05		0.71	97.23	1.37	1.28	0.45	0.41	0.72		41.52
XOO2696	PemB	pectinesterase	G	211.41	574.31	161.8	167.51	156.01	145.68	132.41	144.45	465.08	386.96	212.13	614.13	224.51	210.04	214.85	216.35	204.19	233.13	532.85	424.93	54151	173423	47199.8	167160	51661.7	196487	57288.5	221870	53288.5	192085	54803.1	179396	55899.4	182403	57007.2	180653	54410.5	209818	58339	222198
XOO2697	XOO2697				19.81							27.82	35.43		29.03							26.57	27.03
XOO2698	XOO2698				9.52							4.29	4.97		14.16							6.39	12.86
XOO2699	pglA	polygalacturonase	M	1045	829.15	732.12	741.72	812.25	950.93	948.56	915.93	793.05	762.07	973.31	832.73	987.2	949.44	1016.79	1025.04	966.69	984.13	711.05	746.29	408408	101295	348216	98839	315487	85330.5	290528	73330.5	296856	71522.2	404306	134497	376750	106993	346653	76972.7	335780	79903.2	338340	75845.6
XOO2700	ERG9	hypothetical protein	I	109.27	24.76	140.41	103.72	111.32	119.94	148.12	115.43	32.02	33.9	123.79	29.28	106.07	95.32	112.06	120.65	104.3	90.72	27.3	42.24	2311.37	2812.17	1169.3	1414.2	1156.02	1597.69	2511.05	1541.22	2221.04	2362.07	1274.96	2265.41	2824.84	2134.63	1110.18	1765.22	2463.23	1583.91	3133.7	1742.57
XOO2701	cbbZ	phosphoglycolate phosphatase	R	115.86	92.74	116.67	85.02	94	109.9	120.64	108.49	107.03	104.69	119.91	110.52	100.93	106.95	89.95	90.03	94.12	84.57	98.28	106.1	5338.67	549.594	6813.94		7668.21	655.766	6949.69	1088.73	5808.82	883.581	7104.83	566.92	6869.3	780.57	7936.35	407.353	6734.51	780.102	9183.5	1084.56
XOO2702	ubiG	3-demethylubiquinone-9 3-methyltransferase	H	210.46	83.78	203.9	175.73	182.57	199.08	227.49	213.55	78.55	79.19	225.73	71.28	217.17	222.48	217.33	227.08	223.04	209.78	82.92	97.08	1.96698e+06	98914.8	2.6082e+06	93373	2.33019e+06	94265.5	2.50884e+06	113517	2.40767e+06	92506.9	1.95646e+06	93713.2	2.00649e+06	90321.8	2.21843e+06	85235.1	2.19797e+06	92371.7	2283500	93609.9
XOO2703	SsnA	N-ethylammeline chlorohydrolase	FR	182.3	173.85	173.1	155.61	151.52	161.31	180.98	187.85	195.9	202.44	185.86	179.34	188.17	183.63	167.33	169	164.51	170.48	189.74	198.27	1.5611e+06	660747	1.43399e+06	713050	1.39857e+06	642125	1.33302e+06	684258	1.39963e+06	680702	1.55457e+06	633639	1.5885e+06	704496	1.36058e+06	560279	1.51901e+06	563932	1651500	595619
XOO2704	XOO2704	hypothetical protein		284.87	130.5	304.7	290.37	278.12	307.62	426.69	381.63	173.61	164.15	325.54	131.36	244.79	283.75	239.46	269.28	271.39	246.31	171.61	202.68	454385	85608.7	351797	109060	516457	110731	385477	79226.2	406343	84399.5	476532	96002.2	462095	94059.8	406806	106010	426406	92180.9	452860	100964
XOO2705	efP	elongation factor P	J	1004.81	306.6	878.05	860.35	938.1	1027.15	1131.79	1137.06	318.73	262.98	920.11	343.57	927.92	873.51	924.96	963.22	931.61	969.97	262.58	271.43	4.39566e+06	4.44899e+06	3.81107e+06	3207600	3.92213e+06	6.01046e+06	4.15659e+06	3.36878e+06	4.13814e+06	4.17516e+06	4.4929e+06	5.13266e+06	4.6017e+06	4.27567e+06	4.69286e+06	5.68288e+06	4.45918e+06	4.54192e+06	3788900	4.68493e+06
XOO2706	XOO2706				605.09							625.72	708.63		594.14							670.24	740.6	129307	5356.87	120855	2023.1	143396	4115.8	141350	4161.58	134773	4284.27	132258	4229.25	132239	4593.33	116082	3651.51	120113	3677.29	157140	4630.92
XOO2707	XOO2707				15.68							25.9	30.7		16.9							14.41	22.2	113414	20715.9	134740	20478	129877	22322.9	132346	21830.2	136863	20381.9	124222	17370.3	124326	21451.4	121130	18138.9	118398	20356.4	137660	19318.2
XOO2708	XOO2708	diguanylate cyclase	T	18.11	31.14	27.14	23.74	33.01	37.1	36.84	26.86	50.66	59.6	18.05	32.82	18.79	18.7	19.84	20.78	18.27	14.97	32.49	39.13	63154.1	27060.7	106652	14456	92632.6	15652.1	87841.4	17526.4	99597.5	20667.2	61151	28368.6	58584.4	24741.3	60967.2	23929.9	65361.3	27098	67383	24457
XOO2709	PhnD	phosphate-binding protein	P	57.34	74.89	77.69	82.8	98.06	102.21	94.95	78.74	91.53	121.77	49.51	64.32	51.51	47.62	45.52	49.64	43.73	38.04	62.6	99.57	19093.3	8818.61	8122.26	16343	11497.1	12364.6	12885.7	12838.8	14467.8	11792	17585.3	7978.06	17897.2	7610.68	19241.9	7437.85	19470.5	7698.65	16737	6780.32
XOO2710	LasT	tRNA/rRNA methyltransferase	J	79.32	79.62	94.94	88.44	85.64	79.37	119.74	86.09	97.09	100.32	70.41	70.57	59.18	60.22	66.89	70.72	85.96	68.11	68.13	99.08	912420	160062	1.99626e+06	124890	1.69695e+06	127250	1.52552e+06	126164	1.71191e+06	147496	933999	156088	890089	153942	920093	143881	891607	152802	866100	140817
XOO2711	suhB	extragenic supressor protein SuhB	G	315.72	141.49	337.13	291.69	288.65	283.44	333.41	299.66	174.5	192.44	292.54	142.2	287.44	275.62	285.32	290.53	291.37	264.31	111.68	128.77	602078	204779	660374	242570	689759	212727	708009	248949	703323	239943	602895	199363	580170	190874	615984	183471	615098	202041	644460	188284
XOO2712	sodM	superoxidase dismutase	P	3868.81	2534.76	2864.3	3265.84	3514.08	4235.26	5121.98	5746.81	3142.66	2855.69	3865.18	2494.63	3851.78	3784.51	4350.52	4135.27	4631.03	4251.05	2713.63	2430.52	2.00401e+06	249418	2.23617e+06	347920	2.80857e+06	283579	2.57976e+06	283761	2.78654e+06	258005	2.11165e+06	233360	2.14266e+06	223313	2.17091e+06	249935	1.94409e+06	234144	2604500	249888
XOO2713	XOO2713	ribonuclease	F	43.66	44.76	164.58	148.24	104.5	81.33	82.81	84.35	57.54	68.8	56.07	61	57.32	57.34	53.66	61.58	68.23	59.55	53.13	70.64	10143.9		11736.9		11851.1		12065.4		11811.4		10575.2		11968.4		11878.6		11400.9		9735.5
XOO2714	XOO2714	hypothetical protein		42.77	36.57	129.13	127.24	98.37	59.5	63.97	78.76	31.18	73.05	47.74	47.18	39.93	47.69	40.23	54.29	52.75	49.51	62.83	69.12		10545.3		12638		10758.8		12298.1		11714.8		11270.8		9885.18		11456.4		10863.3		10553.2
XOO2715	uup	ABC transporter ATP-binding protein	R	330.3	185.94	361.25	292.01	294.65	318.24	374.06	357.69	244.93	260.35	334.22	179.53	303.05	318.91	311.67	315.14	299.26	270.43	182.57	212.72	1.74587e+06	433728	2.26827e+06	622620	2.16574e+06	553068	2.1236e+06	565398	2.113e+06	529970	1.71058e+06	423134	1.70659e+06	431261	1.52338e+06	397780	1.5818e+06	420462	1814600	379873
XOO2716	dbpA	ATP-dependent RNA helicase DbpA	LKJ	115.1	203.45	86.1	80.37	74.91	86.33	108	109.01	211.63	205.41	109.52	201.42	103.92	101.26	99.79	113.5	103.17	98.13	197.66	221.95	1.70049e+06	167383	1.18987e+06	164440	1.29465e+06	154403	1.29928e+06	175932	1.28172e+06	163190	1.7649e+06	176500	1.71667e+06	165051	1.78522e+06	157392	1.82269e+06	173342	1985900	163912
XOO2717	apt	adenine phosphoribosyltransferase	F	163.7	55.33	165.38	153.94	166.89	166.95	198.2	192.94	127.21	132.19	169.07	89.69	161.34	142.25	157.65	163.24	166.28	142.38	100.75	124.35	228929	65465.2	256826	62074	270785	55600.7	268688	68715.7	283376	71263.2	245525	68419.2	253355	65037.1	294932	65897.6	245283	70044.8	285570	65142.9
XOO2718	XOO2718	hypothetical protein	S	54.59	39.7	141.45	138.36	106.23	61.55	50.96	53.42	35.41	40.37	50.44	33.83	63.76	53.08	61.3	56.61	52.42	50.81	38.27	53.11	3341.48	8225.64	3498.78	10872	3061.97	9322	2505.66	9899.57	3988.58	9577.55	3311.86	9118.38	2797.97	8796.6	2645.72	9492.14	4321.61	10233.9	3164.1	10060.4
XOO2719	Aes	carboxylesterase	I	26.13	29.55	34.7	36.39	31.71	23.01	20.22	21.55	28.9	42.38	26.53	25.09	29.93	30.58	30.34	28.04	23.78	28.05	34.52	44.77	354810	91032.3	295389	41580	290534	17328.7	272471	35962.7	283924	51894.4	379734	63517.2	348091	69285.7	380125	77525.5	382471	102274	386340	91530.1
XOO2720	gstA	glutathione S-transferase	O	102.91	46.89	149.04	135.01	144.6	161.85	107.99	107.6	62.77	145.14	103.89	60.92	114.9	116.42	146.8	134.88	107.34	100.92	73.27	108.89	246302	11638	93654.2	10190	121243	8216.76	131946	9376.86	128172	8899.3	264094	7804.55	253586	10172.6	276820	10711.6	279219	11773.4	278220	10168.2
XOO2721	cspA	cold-shock protein	K	22707.4	14845.7	23352	20450.2	29762.5	27689.1	18353.6	12113.2	13529.4	10571.6	19371.5	15798.4	18249.7	16412.1	18890.8	15447.6	13962.5	10962.3	12392.6	9934.55	6.29164e+07	9.59421e+06	7.55715e+07	13368000	6.26418e+07	1.92899e+07	7.01497e+07	1.17106e+07	7.43345e+07	1.13867e+07	6.51096e+07	1.02099e+07	6.57425e+07	9.41353e+06	5.73632e+07	9.64585e+06	6.39264e+07	8.04247e+06	47191000	8.74162e+06
XOO2722	XOO2722	hypothetical protein	S	56.36	101.62	83.49	84.9	79.38	95.16	110.42	85.22	121.01	132.64	50.4	105.6	40.2	40.85	44.65	49.34	40.23	40.09	138.27	155.6	9716.07		12793.1		13388.8		9949.25		12584.7		11543.3		10120.2		9845.73		12168.5		14067
XOO2723	XOO2723	hypothetical protein	S	127.62	94.62	113.66	89.1	103.42	108.04	115.33	104.96	130.49	150.78	115.28	95.89	125.35	103.83	109.81	109.16	101.03	86.26	78.96	110.26	92951.7	24786.8	151672	28012	138293	26365.8	133572	30652.7	142543	26394.2	101486	27159.3	97368.6	25250.2	106081	26971.7	106721	26289.1	125120	26822.2
XOO2724	XOO2724	hypothetical protein	R	39.98	31.57	35.01	27.34	30.85	31.95	36.89	27.03	42.31	55.65	38.4	31.58	36.31	33.39	33.49	35.57	27.03	24.06	35.95	34.97	10373.1	84391.1	32279.7	56225	26501.8	43529.1	23336.7	60628	25189.2	66030.2	11117.5	71084.5	11217.9	82425.5	11115.4	78304.8	13190.4	96420.8	12876	99196.3
XOO2725	Rtn	hypothetical protein	T	254.73	255.25	320.27	305.61	314.64	279.68	257.7	214.15	269.51	262.82	238.13	252.98	240.88	221.76	215.91	212.87	215.05	210.17	253.19	294.44	1.50268e+06	401059	1.41067e+06	388400	1.49374e+06	315858	1.38131e+06	355249	1.33742e+06	372613	1.59599e+06	402021	1.54678e+06	405782	1.54906e+06	392845	1.54847e+06	442989	2033500	444470
XOO2726	htpX	heat shock protein HtpX	O	113.75	36.66	220.63	223.98	119.24	117.65	184.37	239.31	35.07	56.93	151.4	25.72	130.66	146.65	184.17	197.08	249.79	227.26	41.37	39.64	424148	213911	477111	197050	526311	162074	521484	228872	483171	205267	381148	190158	369637	178660	390469	234316	413697	196912	404010	205774
XOO2727	GlnS	aminoacyl-tRNA synthetase:glutamyl-like protein	J	16.79	45.79	20.07	16.27	15.66	19.43	21.8	22.04	59.06	76.65	21.51	41.57	16.3	14.13	21.54	20.6	21.5	17.99	56.73	85.05	109044	51338.3	93258.2	48204	83899	43063.5	83919.5	40820	86571.3	41027.3	108869	54298.4	109439	57216.3	121482	45680.9	116143	49632.5	109420	59771.5
XOO2728	phbB	acetoacetyl-CoA reductase	IQR	176.42	57.97	180.65	151.58	138.34	138.76	154.16	157.41	65.7	61.04	170.83	44.41	160.37	157.71	172.84	175.68	170.57	167.81	57.62	63.54	179563	14044.6	145198	12679	162347	12134.6	156229	13884.3	162558	12807.2	160773	13335.4	160983	13217.7	153106	13204.3	168201	15734.1	189820	15534
XOO2729	XOO2729	hypothetical protein	S	594.8	2804.14	308.75	312.19	333.87	258.31	275.84	224.38	2212.52	2019.06	545.97	2733.21	593.04	536.66	616.48	631.58	683.69	598.41	2323.74	2402.78	624012	2.01419e+06	688410	3260400	609704	3.63155e+06	572583	3.16378e+06	620794	3.06095e+06	669202	3.1421e+06	648372	3.10271e+06	683137	4.07137e+06	644282	3.40131e+06	574510	4.03734e+06
XOO2730	XOO2730	hypothetical protein	S	147.67	41.41	185.51	131.4	119.09	121.98	136.31	116.32	46.92	43.9	166.15	31.82	162.06	154.89	144.38	159.67	140.44	131.11	42.44	43.76	1.12847e+06	163042	1.04397e+06	173150	934145	165245	1.01592e+06	162819	1.00241e+06	157742	1.18095e+06	177486	1.17991e+06	177872	1.17938e+06	141004	1.16894e+06	154939	1228400	151044
XOO2731	XOO2731	hypothetical protein	S	152.55	521.57	149.47	118.73	107.16	103.72	129.56	131.42	567.51	530.45	159	555.17	164.91	147.97	140.01	167.66	161.03	156.58	511.35	463.5	347250	539403	358124	562570	362896	569726	366604	547058	357615	548536	369656	466998	361639	483761	333669	475200	339250	506225	402470	491118
XOO2732	mutL	DNA mismatch repair protein	L	144.65	66.62	149.17	115.85	104.89	110.13	141.59	122.65	73.48	85.59	134.19	62.53	129.96	121.56	114.39	124.5	114.87	109.12	67.81	86.52	1.42395e+06	425988	936025	304420	1.00931e+06	350549	1.04999e+06	349539	1.05745e+06	380590	1.44188e+06	557304	1.4501e+06	465571	1.4529e+06	452198	1.4787e+06	433935	1412900	438505
XOO2733	amiC	N-acetylmuramoyl-L-alanine amidase	M	118.57	114.23	217.81	174.67	162.1	133.61	163.88	135.11	150.25	239.39	126.1	120.27	123.92	123.4	124.07	140.62	121.41	100.45	141.29	194.4	1.06192e+06	196138	1.15243e+06	212720	1.05008e+06	196425	1.04428e+06	207884	1.1e+06	201387	1.08373e+06	185629	1.05905e+06	194634	1.06977e+06	176926	1.08748e+06	183918	1052600	179438
XOO2734	XOO2734	hypothetical protein	R	113.83	48.6	110.79	94.93	84.03	78.42	91.03	81.82	51.74	55.65	103.26	51.3	120.85	121.07	111.37	115.88	108.31	102.4	48.75	61.24	25071.8	15591.1	21444.1	8142.7	21711.2	10615.6	20309.5	11714.7	23718.5	10866.9	23910.1	14305.4	22476.6	12497.9	23351.5	11149.2	19632.2	12380.9	24222	11873.9
XOO2735	XOO2735	hypothetical protein	G	181.27	82.45	213.76	153.92	136.23	142.83	184.01	172.93	95.48	101.37	194.83	84.86	177.44	170.12	149.93	172.49	153.12	154	83.72	98.03	830079	540375	867851	587570	841748	599050	821710	601429	834646	590139	790646	531452	822503	634628	779923	697592	812878	675892	830780	729355
XOO2736	yjeS	(Fe-S)-binding protein	C	4.51	23.06	7.6	6.59	6.17	5.53	5.41	7.91	23.16	36.62	5.38	18.13	6.61	5.41	6.48	8.42	6.02	3.78	20.73	22.27
XOO2737	xseA	exodeoxyribonuclease VII large subunit	L	60.03	39.94	98.42	86.2	71.88	66.34	71.9	64.99	44.24	49.83	60.46	36.99	56.24	50.26	46.59	56.8	52.21	47.6	39.95	51.03	686987	198454	636771	182020	624719	191105	604734	182269	577271	190999	670665	189761	681603	213447	705242	196555	714121	207981	841310	221840
XOO2738	acvB	virulence protein	U	174.98	289.75	668.94	636.56	358.19	204.5	230.67	217.25	229.02	361.1	201.85	275.69	181.01	198.92	220.17	231.39	259.99	221.73	353.59	395.42	113299	30402.6	108494	32478	110372	30773.8	101756	34252.8	102872	32175	107455	37024.7	104551	29336.2	108073	29455.3	99212.6	31560	118890	28238.6
XOO2739	XOO2739	transposase	L	11.64	25.5	20.22	17.95	18.99	16.15	11.38	16.73	42.29	54.19	15.54	17.03	10.93	13.96	17.11	19.09	13.15	19.36	33.95	52.74
XOO2740	XOO2740	transposase	L
XOO2741	XOO2741	hypothetical protein	S	65.04	209.17	90.18	69.28	68.06	52.9	62.47	52.87	215.51	211.53	71.33	197.81	66.98	69.87	61.26	69.09	65.83	56.89	231.98	238.96	1.63992e+06	270591	1.60099e+06	269960	1.55175e+06	249615	1.5158e+06	257137	1.52733e+06	255575	1.61774e+06	289153	1.59497e+06	301078	1.68178e+06	275326	1.77054e+06	291865	1530100	294907
XOO2742	rnD	ribonuclease D	J	143.15	262.4	159.49	138.67	135.46	120.96	142.4	123.84	335.65	327.72	136.55	259.09	140.46	123.49	118.15	130.99	123.86	108.45	274.03	346.01	1.01991e+06	65141.8	844988	69464	871173	60172.6	899249	69730.4	878578	74978.7	944251	71568.7	950208	70958.6	904252	75559.6	861391	76885.1	1136600	70764.3
XOO2743	lig3
XOO2744	xrvA	virulence regulator	R	1021.74	2530.33	1004.87	862.7	984.83	959.34	920.87	821.18	2302.32	2158.17	974.11	2547.57	1078.76	989.64	1098.75	1016.29	990.93	895.67	2272.47	1830.7	2.61444e+06	1.01587e+06	2.7115e+06	1222500	2.39552e+06	1.2148e+06	2.47436e+06	909761	2.27718e+06	1.07793e+06	2.34604e+06	1.00699e+06	2.51493e+06	1.0792e+06	2.52651e+06	1.01884e+06	2.32065e+06	879652	3238800	955258
XOO2745	XOO2745	hypothetical protein						18.01	18.78	22.88		42.63	45.95					15.11	19.42	12.99		59.04	56.36
XOO2746	XOO2746	hypothetical protein		67.62	91.73	94.01	80.41	109.55	131.79	143.51	99.89	135.28	211.81	74.86	54.99	69.54	64.08	111.99	140.8	105.45	70.5	119.37	134.64	3836.83		3347.71		3928.1	223.816	3068.69	254.445	4348.37	764.686	2674.68	990.472	3425.88	516.429	3607.41	400.315	3259.26	260.694	3600.4	715.893
XOO2747	tnpX1	IS1113 transposase	L	0.74		0.41	1.76	0.89	0.63	0.3	1.33			1.22		0.91	0.73	1.53	0.7	0.36	0.57
XOO2748	XOO2748	ISXo8 transposase	L	12.34	14.53	12.32	12.58	10.53	14.26	10.22	12.16			13.56	22.13	13.65	11.57	14.88	13.27	6.85	16.44	31.53
XOO2749	XOO2749	transposase		0.58	12.05	0.32	0.15	0.1	0.37	0.09	0.14	12.87	12.83	0.16	38.52	0.15		0.2	0.09	0.22	0.27	26.89	12.1
XOO2750	Mpg	3-methyladenine DNA glycosylase	L	3.72	11.12	5	7.58	6.45	4.77	5.05	2.35	5.62	6.86	3.5	9.79	3.08	4.45	3.84	5.71	2.95	2.2	6.79	8.61
XOO2751	lhr1				6.29							5.77	5.97		2.83							2.25	5.46
XOO2752	XOO2752				3.12							6.76	4.24		5.9							3.96	3.41
XOO2753	lhr1
XOO2756	XOO2756	hypothetical protein		57.15	1909.17	66.39	66.64	69.02	66.5	60.56	49.53	2522.9	3233.15	66.78	1803.72	56.83	57.74	59.51	72.25	84.92	57.12	2157.53	2887.83	43761.8		27027.2		28635.6		31496.6		25762.3		45583.8		43517.6		46631		46720.6		45338
XOO2757	XOO2757	hypothetical protein		116.25	35.76	156.75	141.83	125.51	115.6	130.49	136.15	37.31	49.77	100.08	31.16	108.76	95.22	119.01	118.61	100.82	80	17.17	48.95
XOO2758	sspB	ClpXP protease specificity-enhancing factor	R	449.06	234.6	632.64	531	459.23	416.7	445.15	448.21	282.33	253.81	439.74	259.44	429.58	428.85	395.77	479.24	402.81	383.85	264.15	287.05	238290	11026.8	299504	34311	265707	36184	273304	29930.9	267243	28227.9	258233	18184.5	253094	17734.7	248955	16404.4	244972	14758.4	239610	12467.8
XOO2759	sspA	stringent starvation protein A	O	531	118.6	459.07	420.18	452.95	465.69	425.51	455.97	96.84	102.59	502.39	123.59	498.57	456.85	495.93	508.54	477	488.25	117.52	136.19	2.30555e+06	196754	2.14518e+06	191810	2.22888e+06	195528	2.16021e+06	201101	2.20555e+06	185683	2.51833e+06	183556	2.44742e+06	213447	2.38523e+06	198469	2.44554e+06	183674	2415200	205554
XOO2760	petC	ubiquinol cytochrome C oxidoreductase, cytochrome C1 subunit	C	212.13	109.13	166.81	96.88	94.66	80.82	70.74	53.43	64.81	80.98	217.35	112.35	198.61	198.92	238.56	240.82	246.39	214.42	109.63	143.65	2.56468e+06	104758	852597	76672	1.15307e+06	73144.4	1.23269e+06	76948.4	1.27967e+06	84241.3	2.89344e+06	99078.6	2.85524e+06	104772	3.12652e+06	94058.5	3.11455e+06	109268	3658300	103856
XOO2761	petB	ubiquinol cytochrome C oxidoreductase, cytochrome B subunit	C	297.65	170.22	199.14	109.88	103.17	76.85	66.76	61.01	89.71	86.81	319.31	179.51	275.56	293.24	321.41	345.57	332.86	330.15	171.71	136.59	9.66854e+06	1.51823e+06	9.73728e+06	1342100	8.83532e+06	1.31023e+06	7.78088e+06	1.30264e+06	8.18418e+06	1.27034e+06	1.03453e+07	1.51301e+06	1.06583e+07	1.82945e+06	1.04905e+07	1.54571e+06	1.09955e+07	1.75469e+06	11324000	1.84038e+06
XOO2762	petA	ubiquinol cytochrome C oxidoreductase, iron-sulfur subunit	C	448.73	623.4	326.64	213.01	202.29	177.43	155.21	149.49	384.82	417.65	382.89	723.65	415.17	389.07	391.43	413.75	376.7	398.95	740.26	782.96	1.06323e+06	643749	845401	474440	842757	441323	775914	437427	757599	434983	1.12068e+06	609843	1.12895e+06	607130	1.04657e+06	553457	1.10213e+06	644817	1241800	561520
XOO2763	yjbJ	soluble lytic murein transglycosylase	M	67.08	125.74	75.87	56.45	64.13	68.31	91.03	67.99	96.36	150.93	84.23	117.57	74.15	75.37	75.34	111.1	96.51	64.52	97.31	165.61		21629.9		24230		18440.8		23668.7		19463.8		20832.3		18414.4		17984.6		18878		17285.2
XOO2764	dnrO	repressor	K	5.81	22.1	8.64	11.84	14.05	10.46	16.69	10.54	20.58	31.33	6.72	11	5.64	6.79	7.79	9.57	7.86	5.76	18.5	28.95
XOO2765	gstA	glutathione S-transferase	O	1.27	11.27	3.28	0.86	1.11	2.89	5.18	0.42	9.26	4.48	2.78	7.11	2.67	2.92	1.45	5.07	4.69	2.71	7.01	3.39
XOO2766	MiaB	(dimethylallyl)adenosine tRNA methylthiotransferase	J	261.02	273.33	229.11	187.92	194.85	239.36	311.24	301.07	335	346.45	233.13	254.24	229.2	232.44	239.28	251.19	244.21	229.79	244.11	285.13	330192	193703	332180	267620	343896	263179	340000	273106	369070	246223	353187	179755	345959	183618	343741	143488	344162	163522	343900	147037
XOO2767	PhoH	ATP-binding protein	T	185.64	235.79	178.35	162.3	158.2	169.37	182.33	179.72	236.37	254.5	183.95	217.04	161.58	170.44	185.21	185	175.53	175.23	195.31	193.62	483519	67820.4	634731	66316	649445	68224.5	627431	76628.9	700655	74832	575844	65004.8	656794	71043.9	722746	66544.8	729859	68907.5	529330	67607
XOO2768	XOO2768	hypothetical protein		24.8	54.82	37.15	20.72	27.28	25.42	30.69	27.5	55.98	66.36	33.13	48.95	30.36	32.19	31.54	32.63	29.76	24.42	46.4	58.84
XOO2769	XOO2769	metalloprotease	R	189.57	524.79	147.99	131.1	131.43	145.77	121.5	136.57	467.87	468.93	192.15	567.01	192.98	175.93	171.69	176.87	158.11	171.08	482.49	478.07	1.13644e+06	390489	1.05938e+06	449610	926746	435043	842627	344629	820538	367616	1.10415e+06	538908	1.06629e+06	430506	1.06217e+06	408729	1.03267e+06	436832	825380	486577
XOO2770	XOO2770	hypothetical protein		103	45.39	60.09	49.75	51.41	52.93	67.87	62.32	41.78	45.64	98.8	46.89	108.82	101.92	87.35	97.23	103.42	102.45	52.49	48.07	65615.9	8996.5	63635.8	6308.7	56217.7	7980.89	54835.7	8369.01	56590.4	7913.21	62316.8	8919.79	70254.1	9355.58	72314.6	8290.8	69426	8355.15	73917	8665.84
XOO2771	ybeX	polar amino acid transporter	P	402.75	122.84	372.18	308.53	315.2	335.7	317.09	331.59	167.5	164.4	422.41	126.76	386.21	363.84	361.41	344.28	298.24	271.7	131.19	171.03	197082	38784.8	203250	38605	204602	36734.6	191288	39719.6	198267	36378.8	212182	36819.1	208024	36863.2	229667	31863.4	221976	34756.8	239460	33319.8
XOO2772	XOO2772	hypothetical protein		74.58	171.43	85.63	60.11	64.06	61.44	70.35	62.63	258.46	276.37	91.57	178.43	78.82	76.22	73.1	81.8	65.12	56.3	192.56	209.05	376100	22339.8	203018	94429	200256	135739	228914	77871.3	261592	59415	434160	23653.7	398296	19401	431870	19516.6	424007	19259.5	334780	20026
XOO2773	corA	magnesium and cobalt transport protein	P	158.17	81.08	151.43	112.56	108.97	120.54	108.7	98.85	94.93	77.37	151.97	95.51	171.94	153.89	154.03	150.46	128.27	123.72	66.53	94.69	135594	22868	71226.2	11698	79639.8	14744.4	87890.4	16320.6	92039.1	17756.9	129100	22780.6	148320	22160.6	158850	22387.7	155728	21970.8	142550	22944.5
XOO2774	gabD	succinate-semialdehyde dehydrogenase	C	29.29	31.61	23.09	31.47	34.28	40.44	29.11	29.36	48.37	50.88	31.7	31.75	41.44	36.3	38.59	31.41	30.2	36.62	43.44	31.72	646836	379033	522303	281570	516920	270897	515658	292127	522037	318266	687093	420730	646471	410182	511431	355389	600317	374490	633890	415799
XOO2775	potI	putrescine transport protein; permease	E	15.15	38.8	15.61	20.71	20.83	25.77	21.54	18.43	69.99	100.01	14.1	45.66	11.83	13.19	13.87	14.42	11.74	8.68	52.22	91.95
XOO2776	potH				16.5							28.58	28.69		19.28							22.36	32.42
XOO2777	potG	putrescine ABC transporter ATP-binding protein	E	62.87	62.72	114.33	110.06	125.32	123.87	129.54	110.77	90.28	75.03	62.47	50.85	63.93	61.47	62.68	63.81	58.48	45.04	52.48	66.59	19893.7	18873.8	22158.5	18857	15358.6	30865	19673.8	30741.5	27152.7	29447.3	20699.8	24612.2	20865.5	22828.7	20407.5	19842.4	24896.5	18498.5	9607.7	21327.6
XOO2778	oprN	outer membrane protein OprN	MU	135.97	73.33	283.35	272.51	280.23	274.76	329.91	305.35	133.48	105.26	148.38	73.82	130.25	137.07	112.74	127.95	120.82	117.99	61.55	74.42	1.31285e+06	98764.6	1.61708e+06	67344	1.3166e+06	69610.3	1.41546e+06	80314.8	1.62551e+06	104300	1.14036e+06	100193	1.16859e+06	99979.6	1.16426e+06	72604.1	1.17547e+06	86748.3	1111100	77264.4
XOO2779	rmrB	transporter	G	75.78	49.96	168.85	169.46	168.51	178.69	207.41	167.4	113.15	84.29	82.11	52.88	70.24	82.39	70.63	76.71	68.33	55.87	46.01	50.1		226569		267230		303748		281832		279506		264367		241847		250598		229484		246954
XOO2780	rmrA	transporter	V	211.57		399.82	440.67	469.69	471.84	511.05	451.25			210.37		226.16	205.47	193.5	210.2	179.92	181.65
XOO2781	XOO2781	ISXo8 transposase	L	23.01	84.08	38.77	34.54	74.21	81.62	59.06	38.72	121.07	141.59	29.95	91.95	28.44	27.26	64.57	59.68	51.19	28.21	90.35	119.57
XOO2782	glnA	glutamine synthetase	E	83.57	270.24	114.69	117.32	115.67	90.53	66.99	63.26	212.39	274.55	90.03	272.23	96.26	93.96	108.93	115.12	103.77	100.73	266.99	321.83	1.62159e+06	354990	842724	232590	976602	211289	1.03137e+06	231922	986765	303871	1.75738e+06	375020	1.76417e+06	367171	1.71026e+06	338751	1.84152e+06	353870	1832000	359424
XOO2783	guaA
XOO2785	glnA	glutamine synthase	E	53.24	124.44	93.77	76.48	69.75	58.5	50.16	52.64	111.1	119.07	64.37	120.87	72.26	65.13	60.69	64.53	57.51	60.05	129.56	144.47	447922	29862.6	361610	28618	348007	45300	337288	29323	338624	37208.6	480823	40895.4	491831	34880.1	488231	41824.8	509789	37417.6	527040	44817.9
XOO2786	ordL	oxidoreductase	E	20.42	29.16	34.34	28.48	24.31	19.87	23.47	17.02	39.56	33.67	21.45	23.99	24.83	23.58	22.18	26.74	21.72	25.15	28.47	31.28		23041.9		15003		12767.6		15296.5		16948.9		20469		19578.3		20534.6		23401.6		23093.9
XOO2787	rrpX	transcriptional regulator	T	58.38	296.15	25.54	25.22	50.3	201.96	159.24	140.04	630.18	583.57	52.48	314.16	41.81	42.64	58.11	53.42	62.07	57.83	293.14	349.55	153588	61068.5	234910	78758	256324	76180.5	269652	106462	261958	83310.7	151778	54420.4	152223	56622	173490	59967.7	157087	70853.6	179920	61832.5
XOO2788	yhjE	metabolite transport protein	G	14.18	23.06	14.86	12.68	15.32	14.6	12.18	11.4	46.59	58.57	12.6	24.66	11.07	12.08	14.08	15.79	12.17	8.06	28.13	36.26
XOO2789	BisC	formate dehydrogenase subunit A	C	35.38	49.11	37.26	42.1	37.58	36.42	26.92	23.6	62.59	53.85	35.6	45.31	45.97	40.88	45.86	37.07	34.98	35.74	59.1	58.93	128004	111138	120244	92626	133181	110501	135933	107418	128603	85772.5	138004	101402	125989	106935	142570	117570	137021	104285	133930	111920
XOO2790	fdsC	formate dehydrogenase accessory protein	C	21.54	17.2	25.62	28.02	25.17	20.22	20.08	15.35	24.07	28.51	18.46	13.93	26.38	24.71	26.29	20.15	21.32	16.89	27.72	27.03		37304		42357		37739.9		41370.2		38377.6		36488.1		37941.7		39729.5		43139.9		45900.7
XOO2791	yhjX	integral membrane transporter		16.54	35.97	25.06	27.99	28.71	27.94	26.46	28.41	52.37	57.38	19.6	36.37	15.97	17.69	21.71	20.26	18.27	21.33	47.5	50.85												242.658		184.603		247.624		183.553
XOO2792	XOO2792	transposase	L	30.25	27.26	33.22	30.98	26.04	33.7	42.27	61.13	44.64	58.49	33.85	26.82	29.17	31.96	36.26	38.34	40.18	41.43	35.49	50.6
XOO2793	BioA	beta alanine--pyruvate transaminase	H	27.26	117.89	35.08	28.46	24.07	23.32	27.39	26.31	164.63	166.39	26.33	102.52	28.37	24.31	28.05	30.52	27.43	26.85	130.69	134.79	119302	53335.4	73590.8	29026	82479.8	27091.2	82759.3	29555.8	82550.8	35258	124288	44846.3	121216	44623.2	127946	45721.4	130970	48237	126370	45486.9
XOO2794	XOO2794	hypothetical protein	L	209.15	210.84	187.45	155.99	175.98	183.52	168.11	161.5	231.47	289.55	203.96	200.2	203.34	201.21	228.2	221.18	215.08	201.6	220.83	279.74	1.17807e+06	113375	1.19581e+06	91826	1.14282e+06	88742.4	1.14298e+06	99415.8	1.15935e+06	100713	1.27182e+06	107956	1.26374e+06	109892	1.18018e+06	103367	1.16591e+06	110408	1328400	113943
XOO2795	XOO2795	hypothetical protein	S	133.74	73.45	131.95	117.25	98.48	101.39	120.49	129.67	98.6	111.61	114.36	78.72	106.22	117.44	105.59	117.95	99.23	109.98	64.26	69.11	408576		493690		404656		424255		410656		310269		328308		384781		386844		171820
XOO2796	XOO2796	hypothetical protein	S	69.58	60.13	73.49	59.81	62.73	67.01	56.94	58.69	70.31	80.59	74.43	53.79	72.7	66.41	87.63	85.1	73.08	62.46	69.62	76.85	74373.6	138438	166408	104790	136847	117937	128604	125963	133026	139100	70733.3	148433	75177.6	147909	76323.4	147263	71746.2	149707	82597	157098
XOO2797	BaeS	two-component system sensor protein	T	51.52	102.13	58.91	39.24	36.77	29.57	23.55	21.21	69.33	91.52	54.46	97.68	57.65	54.03	63.26	65.92	53.2	43.94	106.77	124.48	765724	443286	1.00825e+06	344340	857806	317018	786144	340931	787497	348454	754475	434318	747219	411561	774795	406086	812119	429106	837380	438532
XOO2798	XOO2798	two-component system regulatory protein	KT	56.58	133.32	75.2	45.59	37.63	22.86	25.77	20.4	124.19	124.63	63.63	148.65	71.78	61.75	62.32	69.35	58.53	59.42	173.43	203.15	461891	58569.3	261956	45720	267481	48526.3	247338	48366.4	260533	51917.3	488835	68478.4	497928	63958.6	473830	59285.5	526135	68975.1	603210	62861.6
XOO2799	yieO	drug resistance translocase	G	6.75	15.02	17.67	16.34	17.39	24.09	23.33	25.13	44.84	51.9	7.62	13.37	8.03	7.14	8.55	7.91	7.13	7.72	13.94	15.13		573.32		2992.6		3422.9		1686.37		3195.27		1387.48		2111.65		1079.38		2080.14		1044.07
XOO2800	Tra8	transposase	L	1.07		1.86	1.25	1	0.52	0.56	1.96			1.01		1.45	1.51	0.32	0.58	0.45	0.84
XOO2801	XOO2801	transposase	L	9.17		13.39	24.93	13.75	6.8	10.59	10.24			6.04		5.8	17.04	5.69	8.99	6.28	25.98
XOO2802	XOO2802	hypothetical protein	E	250.17	133.34	206.24	201.64	178.55	168.9	181.16	194.04	117.72	127.04	268.07	129.33	263.22	288.01	252.58	249.84	267.59	270.37	126.42	123.71	1.14572e+07	2.16235e+06	9.45752e+06	1869500	9.99134e+06	1.75251e+06	9.61018e+06	1.92099e+06	9.70245e+06	1.90267e+06	1.15458e+07	2.38192e+06	1.14404e+07	2.17288e+06	1.08609e+07	2.01233e+06	1.11747e+07	2.12368e+06	12769000	2.10047e+06
XOO2803	AcrR	TetR/AcrR family transcriptional regulator	K	79.67	120.93	210.99	200.62	239.09	244.25	246.38	165.77	371.92	474.5	80.36	114.72	80.15	73.08	74.5	78.6	73.74	52.16	168.1	231.33	57061.3	13959.2	69239.5	14301	65293.5	15775.9	73824	17119	76461.7	17625.5	62060.5	15780.2	59314.1	14963.1	65924.9	13109.1	59707.5	14880.6	64018	13592.3
XOO2804	acrA	multidrug resistance protein	M	300.21	473.52	582.85	718.46	623.28	571.03	600.47	593.23	794.42	551.51	343.45	469.04	330.16	331.4	266.63	302.44	294.92	301.45	422.76	408.69	6.16897e+06	856482	7.09267e+06	1009100	7.05531e+06	961385	7.57825e+06	1.15946e+06	7.69807e+06	1.03195e+06	5.76794e+06	811881	6.24348e+06	852327	5.73472e+06	806050	6.22053e+06	822428	5867800	831142
XOO2805	acrB	multidrug efflux transporter	V	373.03	535.28	657.15	866.94	817.72	752.97	710.45	689.45	829.05	571.65	372.37	536.24	365.45	399.06	340.58	358.76	330.6	350.55	457.38	419.62	968847	1.13952e+06	1.15518e+06	1015900	1.11364e+06	985575	1.17108e+06	1.20182e+06	1.22127e+06	1.20677e+06	954255	1.10384e+06	979536	1.05435e+06	989854	1.01366e+06	972918	1.10176e+06	1031200	982156
XOO2806	XOO2806	transposase and inactivated derivative		19.41	24.03	29.25	33.81	35.25	29.99	31.32	28.21	45.11	33.77	14.08	22.98	16.68	12.27	14.02	17.39	12.34	9.7	17.2	24.31
XOO2807	XOO2807	transposase		16.31	32.22	27.53	23.97	22.38	18.61	12.44	21.27	17.29	28.86	20.82	24.22	20.59	28.56	22.26	21.65	21.91	16.61	18.1	17
XOO2808	XOO2808	transposase		8.29	10.13	34.36	22.04	21.53	17.89	20.11	15.62	15.74	51.77	12.67	10.72	12.15	14.22	12.41	14.35	14.54	14.57	19.51	21.27
XOO2809	PurR	LacI family transcriptional regulator	K	67.6	156.97	323.37	166.93	154.16	111.27	124.39	131.21	562.45	629.29	80.09	152.06	74.9	63.26	62.57	68.38	62.9	66.43	174.45	197.52	41695.6	21063.8	62438.4	43923	71137.4	49182.1	86550.4	64760.6	114693	75020	47134.8	23654.8	37264.7	18125.4	43991	19366.4	40502.7	19466.7	49522	17458.2
XOO2810	fruB	multiphosphoryl transfer protein	G	87.27	492.7	615.6	239.58	163.52	135.17	133.08	158.77	2309.91	2190.93	98.39	468.13	92.97	90.15	89.5	93.2	88.19	108.31	500.1	475.27	1.61653e+06	596565	1.84958e+06	689030	1.72301e+06	833848	1.98111e+06	749368	2.238e+06	1.11117e+06	1.50703e+06	582563	1.53262e+06	674799	1.5845e+06	761556	1.5963e+06	671522	1375500	747842
XOO2811	fruK	1-phosphofructokinase	G	86.68	216.97	799.09	270.41	158.99	116.14	137.74	161.88	1163.8	1077.3	100.98	217.72	81.04	84.91	78.45	83.37	82.42	90.43	231.23	243.2	2.14623e+06	125938	1.96734e+06	122550	2.24772e+06	125704	2.26985e+06	113452	3.68156e+06	224950	2.24509e+06	121251	2.44742e+06	114618	2.52731e+06	119992	2.48472e+06	133078	2600600	128569
XOO2812	fruA	PTS system fructose-specific transporter subunit IIBC	G	111.15	94.88	866.84	350.99	179.84	140.62	161.1	176.42	410.95	343.15	126.94	102.25	105.38	115.38	92.82	108.14	105.47	114.69	106.02	109.19	314214	86367.7	218116	63364	263790	62249.8	261849	82184.3	368405	137435	332278	81818.7	334505	83540.1	289772	78976.3	328712	76914	393370	77079
XOO2813	rpfN	regulator of pathogenicity factors	M	170.54	1338.17	809.18	630.84	299.65	204.33	156.15	203.96	4385.26	4421.81	148.01	1313.03	162.33	164.68	143.69	155.16	140.97	158.91	1219.7	1114.55	80033.2	40417.4	97002.7	30284	106278	37637.9	96543	34755.7	117478	54585.4	78893.5	35000.5	79810.1	34453.2	84545.2	35805.9	85660.8	41959.3	85209	36509.4
XOO2814	XOO2814	transposase	L
XOO2815	XOO2815	hypothetical protein		75.68	78.09	121.43	115.38	97.37	104.97	104.99	80.9	84.1	61.08	78.15	66.4	58.83	70.42	64.15	63.11	67.65	66.75	61.49	64.64
XOO2816	XOO2816	hypothetical protein		105.12	124.87	187.7	165.11	160.58	144.59	170.16	139.92	150.41	185.94	115.11	116.54	97.66	101.37	90.93	103	101.13	84.87	138.66	192.01
XOO2817	XOO2817	hypothetical protein	S	110.6	174.66	170.24	158.52	154.44	144.87	161.93	152.19	175.1	151.61	132.97	181.8	102.86	99.78	95.38	108.01	101.57	106.86	202.11	198.89	352908	241891	339195	226760	325744	232292	317711	225017	310781	215749	337619	234450	357421	273942	340637	226021	376845	230148	358070	255120
XOO2818	VgrG	hypothetical protein	S	64.9	149.81	102.88	90.02	83.61	78.89	86.45	81.6	157.07	155.95	66.09	144.72	63.78	60.93	59.4	67.56	64.91	70.43	146.62	168.78
XOO2819	XOO2819	ISxac3 transposase				0.74		0.44												0.25
XOO2820	XOO2820				10.96							23.95	24.43		12.95							12.52	16.65
XOO2821	XOO2821	hypothetical protein		6.04	63.71	5.12	9.78	7.46	5.77	6.32	5.95	63.09	89.69	5.07	77.95	2.99	2.1	6.61	5.39	5.39	8.16	69.74	86.81
XOO2822	XOO2822	hypothetical protein		13.26	345.29	18.74	19.93	24.58	29.77	27.64	13.05	384.65	635.1	8.74	316.64	8.03	11.12	14.38	24.51	18.76	9.13	305.97	442.9
XOO2823	XOO2823	ISxac1 transposase		0.61	49.07	0.4	1.23	0.4	0.31	0.37	0.48	53.27	80.01	0.8	40.39	0.51	0.6	0.42	0.15	0.31	1	61.29	60.51
XOO2824	XOO2824	hypothetical protein		37.73	110.18	40.28	39.41	40.82	30.29	28.71	22.71	99.59	89.28	38.88	124.08	44.41	42.05	53.73	53.74	45.24	47.93	109.69	104.74
XOO2825	XOO2825	transposase	L	24.46		24.57	20.72	12.44	17.4	15.19	18.52		15.33	19.81	1.95	27.38	15.23	16.84	17.3	11.6	16.85
XOO2826	cirA	TonB-dependent receptor	P	46.63	90.04	30.53	15.03	13.42	12.74	13.24	12.6	50.4	73.13	45.01	83.12	45.54	46.11	44.47	50.04	50.8	50.87	91.16	100.9	508206	85600.7	482775	65315	422286	61935.8	400315	47674.1	387995	44142.4	528842	63677.4	536070	74924.8	538431	72768.6	553125	81692.3	477350	72220.7
XOO2827	CirA	outer membrane receptor proteins, mostly Fe transport	P	23.26	44.47	19.11	14.12	12.99	13.14	14.82	15.05	51.83	48.61	23.23	41.14	23.47	22.28	20.47	21.36	20.44	17.22	39.37	43.94
XOO2828	sodM	superoxidase dismutase	P	520.72	543.99	431.74	401.25	353.73	374.31	335.56	362.05	318.27	287.1	522.54	575.72	581.66	554.22	506.09	468.32	507.45	572.61	554.62	507.44	8.94633e+06	722969	4.50651e+06	682140	6.06299e+06	760985	5.18845e+06	320135	6.32549e+06	349462	1.01105e+07	540824	9.8123e+06	744947	8.93852e+06	677421	8.16294e+06	639023	10703000	666746
XOO2829	FhuE	TonB-dependent siderophore receptor	P	22.61	770.92	17.55	12.29	14.1	17.41	15.26	14.85	890.55	849.44	19.87	853.24	23.43	14.88	11.94	16.44	15.76	8.31	747.83	754.63
XOO2830	motA	flagellar motor protein	N	36.98	84.92	16.18	15.08	34.64	105.87	68.04	61.82	152.42	157.27	35.35	76.12	25.69	35.31	32.63	40.31	34.47	27	94.92	135.34	131086	7059.55	155898	9014.5	178371	7656.1	196567	11977.7	204012	9200.03	102800	7112.97	118753	6692.67	88201.2	5447.2	127599	6644.96	96246	7351.86
XOO2831	motB	flagellar motor protein MotD	N	41.8	108.31	20.98	28.93	70.35	124.38	87.05	65.91	279.37	335.92	32.69	109.23	30.81	33.95	42.77	49.38	42.91	30.5	151.26	235.58	11099.2	21219.5	13593.6	29853	17298.2	39914.5	17742.3	44343.2	18208.3	41747.1	10845.5	19340.5	11841.4	28205.1	12292.2	22765.2	13485	27337	13684	26358.4
XOO2832	parA	chromosome partioning protein	D	90.05	133.09	35.86	49.75	90.52	210.09	219.74	191.33	235.79	193.12	91.01	102.39	74.54	85.49	79.73	104.76	107.52	121.13	151.31	156.91	741152	706951	1.34791e+06	539100	1.60026e+06	1.05007e+06	1.72578e+06	1.33456e+06	1.62156e+06	1.18951e+06	701711	635625	768803	774644	876332	659434	756075	860674	892010	685448
XOO2833	cheW	chemotaxis protein	NT	87.6	527.88	42.54	49.59	85.25	229.19	187.46	163.7	952.25	760.29	92.08	528.17	69.56	80.72	83.16	110.94	100.03	99.36	563.74	657.14	42486.8	14293.7	41720.9	17430	48532.5	24103.1	48897.4	18913.5	45535.6	23425.8	49388.6	18931.8	52532.4	17875.9	57230.4	19436.5	52723.6	17585.6	54846	21180.7
XOO2834	SpoIIAA	hypothetical protein	T	214.27	477.75	112.66	108.96	238.82	696.02	689.41	396.55	661.99	591.49	222.71	530.22	165.14	211.43	266.41	297.59	369.83	210.94	564.12	546.02	11894.2	4974.13	10270.1	4844.4	15345.2	6797.7	17688.4	11407.4	20368.3	11788.6	11746.7	6253.47	14476.4	6646.54	12497.8	6371.6	13047.7	7960.38	12358	5951.89
XOO2835	cheY	chemotaxis response regulator	TK	375.56	1510.71	184.85	176.97	281.58	780.49	680.34	755.28	2672.19	1874.03	383.16	1475.99	331.29	323.46	315.78	366.11	382.62	442.81	1415.02	1319.87	39121.1	45951	66193.2	86236	80268.7	96630.4	88486.8	145765	91023	105242	39389.7	47344.3	43084.2	45058.3	50667.1	38472.8	40485.2	51042.6	51273	40150.4
XOO2836	cheA	chemotaxis protein	NT	313.04	683.8	207.67	158.12	262.27	789.22	691.77	644.54	1330.94	969.23	316.23	672.05	260.32	273.91	301.41	328.58	367.31	338.09	743.81	796.55	2.22474e+06	429063	3.0769e+06	502470	4.06346e+06	613357	4.42222e+06	842935	4.1551e+06	734774	2.11148e+06	457138	2.26175e+06	423643	2.77948e+06	382679	2.58068e+06	472905	2887600	408248
XOO2837	Tra8	transposase	L	19.05	20.82	18.92	13.68	16.2	25.66	21.64	24.64	39.94	44.93	13.83	13.43	15.01	12.92	24.08	25.56	21.46	14.92	24.71	29.45
XOO2838	tsr	chemotaxis protein	NT	5.8	22.46	6.43	7	7.05	7.9	7.5	7.82	34.67	42.96	6.6	27.12	6.33	4.45	9.02	7.6	5.4	7.69	23.56	36.35
XOO2839	XOO2839				90.96							125.03	105.82		92.85							96.75	105	18522.1	2053.88	16892.2	4175.8	18942.7	5295.44	22812.9	4933.66	22016	4466.27	19497.7	4032.06	23249.5	3935.85	28109.2	3839.73	16369.9	4284.78	20565	3748.48
XOO2840	tsr	chemotaxis protein	NT	6.98	351.9	4.96	4.12	5.23	14.41	13.15	10.98	407.42	395.87	7.33	348.89	5.49	6.23	7.43	8.98	7.39	8.16	368.05	382.6	836673	100591	1.03657e+06	121620	1.13937e+06	166559	1.28612e+06	188975	1.27653e+06	165129	799352	98127.4	894323	114380	925053	90836	951281	122256	961310	109915
XOO2841	XOO2841	transposase		4.66	34.28	5.65	6.09	3.44	4.99	6.25	6.02	26.68	25.68	6.4	22.38	6.14	4.31	5.12	4.79	3.61	6.02	27.36	33.75
XOO2842	tsr	chemotaxis protein	NT	29.97	952.37	8.65	6.08	10.11	37.76	30.48	24.28	788.24	533.95	30.03	953.9	25.21	26.01	32.38	36.64	41.66	40.96	1030.97	1190.77	2.48387e+07	450023	2.86764e+07	399650	3.28367e+07	544484	4.01385e+07	716562	3.80028e+07	627019	2.81514e+07	416375	2.96578e+07	512227	3.26636e+07	440522	3.11448e+07	590057	23906000	502458
XOO2843	XOO2843	hypothetical protein							0.83											0.72		21.68
XOO2844	tsr	chemotaxis protein	NT	51.94	320.26	29.11	23.11	39.22	122.13	94.42	86.47	375.8	277.46	53.53	329.29	42.98	44.61	56.8	58.09	64.5	61.36	322.85	367.46	9.55814e+06	5.43862e+06	9.02368e+06	5756000	1.08388e+07	7.75555e+06	1.17484e+07	9.09347e+06	1.1663e+07	8.43812e+06	9.85176e+06	5.05705e+06	1.0365e+07	5.77105e+06	1.16658e+07	5.04944e+06	1.08513e+07	6.13236e+06	13012000	5.63508e+06
XOO2845	tsr	chemotaxis protein	NT	3.07	13.35	4.83	3.86	6.32	5.19	4.9	3.3	21.99	27.29	2.98	12.77	2.86	3.31	4.47	4.42	4.46	2.75	13.56	18.86
XOO2847	tsr	chemotaxis protein	NT	75.76	758.42	71	74.02	123.1	382.28	240.92	251.51	1327.53	992.07	77.46	735.77	69.95	66.23	83.29	75.22	83.91	86.87	1004.89	907.43	3.13095e+06	854584	4.97262e+06	824560	5.98875e+06	944527	6.53553e+06	1.60742e+06	6.35202e+06	1.53494e+06	3.12791e+06	827594	3.31226e+06	794065	3.51157e+06	804351	3.46811e+06	964015	3947900	796532
XOO2848	tsr	chemotaxis protein	NT	124.68	1118.61	76.3	65.88	107.46	413.2	286.99	250.8	1920.83	1157.22	125.22	1154.95	121	103.45	129.34	120.8	136.39	143.06	1081.19	1088.95	4.00411e+06	917834	5.57681e+06	1141600	7.59473e+06	1.37145e+06	8.40012e+06	2.13762e+06	8.16152e+06	1.80615e+06	3.9994e+06	909747	4.11413e+06	919913	4.95463e+06	828837	4.32275e+06	974639	5264900	820259
XOO2849	XOO2849	hypothetical protein	M	32.67	1538.06	12.35	10.6	28.27	123.72	91.53	80.43	3934.13	3831.08	24.67	1595.82	24.44	27.84	28.38	27.81	32.63	31.72	1739.21	2335.41	543442	292135	490970	269570	651732	333985	692698	521558	744149	452540	565087	297403	570718	290489	638273	264666	616655	327986	705270	309068
XOO2850	cheW	chemotaxis protein	NT	129.61	406.36	69.23	38.12	82.21	439.84	331.54	346.1	713.2	513.54	128.4	394.26	103.65	94.93	140.01	142.07	142.26	159.76	405.99	374.81	3.52663e+06	721752	4.92003e+06	853290	6.81242e+06	1.13538e+06	7.2721e+06	1.70087e+06	6.97154e+06	1.31891e+06	3.07797e+06	671963	3.5649e+06	703429	4.27382e+06	610652	3.51511e+06	729856	4430200	572429
XOO2851	XOO2851	ISXo8 transposase	L
XOO2852	XOO2852	transposase	L		421.13	0.39	1.44	1.85	2.11	1.3	1.39	406.05	462.32	0.78	448.12	0.74	1.39	3.16	1.12	1.44	0.97	384.87	460.44
XOO2853	XOO2853	transposase	L	2.48	17.64	0.69	1.9	3.06	3.19	4.38	3.98	41.02	35.48	2.39	14.84	2.62	3.68	2.14	3.73	2.76	3.99	30.08	27.59
XOO2854	XOO2854	hypothetical protein		5.94	108.71	11.66	10.72	12.9	12.91	8.97	7.65	158.28	207.9	11.05	95.97	4.34	5.41	14.48	21.97	12.69	7.56	111.89	169.87
XOO2855	tsr
XOO2857	cheR	chemotaxis protein methyltransferase	NT	45.27	1134.87	18.56	14.98	43.96	169.86	123.22	113.74	2222.02	1754.96	47.85	1077.64	42.3	43.32	53.77	49.36	53.04	57.13	1137.39	1269.35	2.15198e+06	349898	2.04111e+06	358220	2.92224e+06	610712	3.13936e+06	653700	3.27645e+06	580535	2.05336e+06	412822	2.2248e+06	369765	2.65452e+06	392764	2.36932e+06	405130	2209300	371086
XOO2858	cheD	chemoreceptor glutamine deamidase CheD	NT	117.6	150.14	85.27	93.57	128.49	226.93	156.88	157.12	227.93	268.29	101.65	151.67	121.02	115.06	157.03	125.79	120.82	91.4	190.38	224.07	81489.9	42701.5	108839	57100	143438	71631.8	144504	102759	152368	85158.2	74364.4	46525.6	87607.9	44854.7	105137	40012.6	92106.4	47420.9	109760	44949.5
XOO2859	cheB	chemotaxis-specific methylesterase	NT	136.84	588.95	108.1	99.39	93.52	171.22	151.24	136.94	960.07	723.76	147.43	569.04	198.94	196.5	201.18	154.85	175.01	176.38	717.55	679.69	341853	105461	341003	94393	406405	82990.4	393313	126436	404033	130832	361347	101549	340517	92544.6	379525	100795	366778	107467	429020	98043.6
XOO2860	pdeA	c-di-GMP phosphodiesterase A	T	80.94	209.98	84.62	72	73.44	113.23	83.7	66.23	365.27	356.21	80.79	200.58	112.95	95.17	106.11	86.23	76.51	71.99	247.34	324.85	1.569e+06	585361	1.18832e+06	559890	1.40572e+06	715854	1.43752e+06	729755	1.50599e+06	703119	1.64866e+06	575386	1.62191e+06	627076	1.8201e+06	570095	1.91638e+06	606427	1607500	641192
XOO2861	pcaD	beta-ketoadipate enol-lactone hydrolase	R	355.05	312.95	840.78	1333.12	1085.32	607.12	532.26	477.31	229.67	233.62	338.74	315.31	360.1	339.06	352.4	340.48	357.2	356.03	370.94	389.06	9853.31		13059.1		11783.8	1094.68	10892.1	1722.05	11108.9	1266.07	7163.94	1564.71	8815.44	1083.14	8795.32	1306.33	9083.1	1161.98	11564	1489.15
XOO2862	acnB	bifunctional aconitate hydratase 2/2-methylisocitrate dehydratase	C	559.91	526.9	288.38	426.38	376.52	461.52	603.94	787.96	436.17	486.4	571.98	536.33	528.96	621.05	548.18	567.04	591.44	615.13	495.89	448.81	6.16046e+06	2.62906e+06	6.2398e+06	4056600	6.39844e+06	3.33969e+06	6.44303e+06	3.91072e+06	6.33572e+06	3.30621e+06	6.23441e+06	2.84561e+06	6.19221e+06	2.53454e+06	6.44017e+06	2.28316e+06	6.27769e+06	2.52292e+06	6485800	2.46591e+06
XOO2863	VapC	hypothetical protein	R	48.29	24.99	50.34	61.72	70.97	71.23	91.07	59.98	34.82	71.18	46.31	16.34	29.62	42.32	45.67	44.2	43.47	35.76	25.17	40.1	49530.3	26220.2	53074.7	24843	47553	22087.8	49868	24758.8	50167.9	24253.3	47302.7	22835	47542	23239.2	52719.9	21378.6	47346.9	20304	44199	19901.3
XOO2864	AbrB	hypothetical protein	K	69.45	55.39	96.84	102.31	135.33	156.45	179.69	118.62	120.87	144.26	55.42	102.7	61.73	57.28	82.21	92.95	91.55	60.31	101.57	127.66	197204	7450.75	202613	7335	200499	6979.59	203659	8319.01	199882	8810.59	190479	8000.7	173907	7033.31	180930	6070.66	178018	8329.56	179750	8106.93
XOO2865	rpfA	aconitate hydratase	C	101.53	134.8	150.1	208.94	162.88	127.74	84.28	100.36	122.96	132.9	119.62	129.33	159.43	161.78	172.45	132.02	135.01	185.02	194.08	145.05	1.09589e+07	1.3084e+06	9.76999e+06	1430500	9.58947e+06	1.56614e+06	9.00229e+06	1.25631e+06	8.37935e+06	1.27861e+06	1.11225e+07	1.5174e+06	1.07291e+07	1.43536e+06	1.07377e+07	1.84528e+06	1.07943e+07	1.4042e+06	11540000	1.66755e+06
XOO2866	XOO2866	hypothetical protein		7.28	12.64	18.44	12.71	17.4	24.01	17.53	16.89	36.45	14.91	10.85	15.54	9.31	5.13	11.45	15.44	9.04	6.21	1.47	21.44
XOO2867	XOO2867	hypothetical protein					0.97	1.87		0.58			60.23					1.96	1.2	0.7
XOO2868	rpfB	long-chain fatty acid-CoA ligase	IQ	116.97	275.51	186.16	173.68	167.53	160.02	135.7	132.18	202.34	274.14	122.67	282.92	127.31	118.11	137.71	140.99	135.64	146.02	265.67	298.9	1.43974e+06	694444	1.47256e+06	680610	1.30088e+06	815613	1.2697e+06	640004	1.24656e+06	696059	1.53556e+06	1.01399e+06	1.45333e+06	820036	1.56506e+06	1.00482e+06	1.64489e+06	869922	1561400	1.0026e+06
XOO2869	rpfF	enoyl-CoA hydratase	I	232.59	674.55	242.52	285.74	310.81	309.2	254.02	254.26	562.39	556.54	248.44	702.23	247.39	229.51	254.51	245.29	250.44	260.81	777.59	666.48		54381.4		31792		40061.5		59997.9		71778.9		48100.4		48561.6		65765.5		59423.4		55246.4
XOO2870	rpfC	RpfC protein	T	84.53	68.58	98.32	74.59	71.11	70.76	64.07	56.93	62.55	91.37	97.48	72.19	81.46	88.98	98.64	107.4	92.71	80.28	72.78	99.61	632714	250667	548789	231360	477279	205334	458130	208336	441818	202063	652997	257476	658749	264814	633913	235157	645132	242489	638890	257527
XOO2871	rpfG	response regulator	KT	364.54	167.05	384.98	367.63	450.86	510.56	449.96	413.08	169.58	161.72	354.82	182.59	350.99	332.79	377.03	388.9	343.17	322.8	170.85	195.71	207876	924950	237450	1043500	229269	1.67441e+06	216740	832907	207192	861988	200144	1.26829e+06	198440	1.10655e+06	210315	1.39545e+06	215393	1.11924e+06	213260	1.33768e+06
XOO2872	lysU	lysyl-tRNA synthetase	J	459.58	322.74	404.99	389.77	395.03	391.22	457.48	471.73	323.38	298.02	459.05	335.53	465.89	455.5	396.27	426.36	407.88	407.46	282.59	303.8	1.847e+06	583345	1.57594e+06	513880	1.64188e+06	509808	1.77881e+06	606931	1.69129e+06	571205	1.86271e+06	534065	1.89126e+06	561788	2.06851e+06	504998	1.94348e+06	539666	1916100	522826
XOO2873	prfB	peptide chain release factor 2	J	731.48	707.44	633.46	578.31	552.22	584.39	692.43	750.74	708.3	595.16	601.62	702.66	575.65	528.52	511.18	503.38	475.24	528.64	595.58	592.31	8.36903e+06	1.23053e+06	6.96596e+06	1145800	7.14931e+06	986395	7.4637e+06	1.22783e+06	7.52409e+06	1.24856e+06	8.12903e+06	1.2392e+06	8.30123e+06	1.20835e+06	8.13851e+06	1.16953e+06	8.33604e+06	1.22191e+06	8083900	1.15507e+06
XOO2874	rpfD	regulatory protein	KT	105.04	103.16	141.62	104.28	108.63	100.87	100.57	96.58	160.85	226.36	99.3	114.18	89.62	93.79	91.74	100.04	82.29	79.66	123.42	220.13
XOO2875	XOO2875	hypothetical protein	I	12.97	31.42	14.63	12.99	16.2	15.96	17.79	12.89	40.03	40.41	15.99	32.61	14.86	13.58	15.28	17.84	14.65	9.93	31.54	37.63
XOO2876	rpfI
XOO2880	XOO2880	hypothetical protein	L	25.11	59.26	46.08	38.07	41	39.36	37.27	37.61	77.83	91.11	31.52	59.98	25.79	29.98	32.7	38.15	34.28	24.62	67.44	101.15
XOO2881	XOO2881	hypothetical protein		264.35	1421.5	380.1	354.48	414.06	377.32	277.42	281.18	1146.49	1306.97	251.27	1334.77	282.38	269.31	357.98	362.92	303.44	277.22	1544.88	1480.9	763371	19702.3	577505	23014	755656	34764.2	696121	28009.6	742979	24844.7	761519	37623.9	767510	34848.9	871532	27200.9	829049	42666.7	818030	33685.3
XOO2882	Tra8	transposase	L	0.76		1.86	1.71	0.6	0.52	0.38	1.81			1.01		0.97	1.06	0.63	0.39	0.23	1.12
XOO2883	XOO2883	transposase		18.79	73.48	29.39	24.5	14.91	12.09	16.53	17.21	77.08	73.75	23.36	100.82	24.09	35.64	22.67	16.94	30.4	33.32	72.28	106.23
XOO2884	recJ	single-stranded-DNA-specific exonuclease	L	92.7	48.62	128.16	59.53	65.49	81.72	119.72	95.49	75.77	78.08	82.56	44.4	79.1	71.48	62.79	69.75	66.72	57.25	50.79	63.16	292655	176649	355292	189940	360618	192280	351259	221317	385035	192686	298314	177354	307940	159168	273884	146101	284891	154507	280750	155281
XOO2885	rpfE	regulatory protein	S	238.67	69.99	346.61	196.39	190.97	227.88	352.92	327.86	89.09	69.53	252.07	59.56	227.38	245.02	187.29	220.63	224.24	211.58	79.69	81.33	47628.2	29521.1	35222.8	22042	39823.3	26211.2	38609.8	28777.2	38260.8	31938.9	49247.2	38205.8	44915.5	31568.9	48808.7	32308.3	45008.6	35348.3	57938	31387.8
XOO2886	greA	transcription elongation factor GreA	K	406.83	204.99	386.36	276.65	377.72	497.06	545.59	487.39	188.04	166.35	414.49	204.02	463.59	431.34	476.04	469.66	478.33	398.95	174.31	154.97	1.05847e+06	116633	629807	102130	786906	102384	797313	119245	846999	126591	984515	117969	1.04805e+06	113313	1.03889e+06	112978	1.00321e+06	119158	1028100	109190
XOO2887	carB	carbamoyl phosphate synthase large subunit	EF	425.73	214.98	306.24	280.83	317.49	392.12	468.95	497.54	228.31	202.84	466.19	212.62	444.04	472.9	431.09	450.61	433.1	428.58	198.04	199.56	5.6803e+06	2.65705e+06	6.39e+06	3517400	6.60703e+06	3.53906e+06	6.54051e+06	3.39186e+06	6.88557e+06	3.24248e+06	5.43996e+06	2.39181e+06	5.64598e+06	2.33114e+06	5.47295e+06	2.41251e+06	5.34236e+06	2.3094e+06	6016200	2.21249e+06
XOO2888	carA	carbamoyl phosphate synthase small subunit	EF	437.12	107.71	378.78	372.82	414.48	482.38	593.92	558.09	159.95	161.12	446.56	104.92	387.84	400.14	408.22	440.15	390.24	402.54	109.06	121.87	220059	114134	160271	21096	162548	28022.3	180413	42204.5	183347	70160.6	258629	164777	229539	101242	321212	123093	262843	115775	256460	89450.3
XOO2889	dapB
XOO2891	XOO2891				1109.62							1823.31	2413.48		1196.71							1200.4	1727.24
XOO2892	XOO2892
XOO2893	XOO2893	transposase	L	7.29		6.61	7.09	5	5.67	4.07	8.16	41.53	0.06	8.37	60.97	8.03	6.21	2.28	3.14	3.43	9.74	0.47	0.01
XOO2894	XOO2894	hypothetical protein	S	76.74	86.49	78.23	72.97	65.22	61.08	65.86	69.49	103.71	104.57	88.58	80.87	85.61	85.05	81.04	85.84	80.62	73.9	90.99	106.24	168845	738782	101152	548030	103663	670862	110392	636572	123384	694799	176044	756694	165332	816407	179578	820558	182960	807410	208030	806205
XOO2895	avtA	valine-pyruvate aminotransferase	KE	144.43	200.78	143.05	128.77	137.23	125.89	131.62	115.92	203.94	209.2	164.04	205.98	155.79	153.81	176.88	177.47	161.6	159.49	205.43	188.42	500010	203965	575465	236320	525386	179195	523126	216554	524625	199839	489364	202150	484580	191367	522671	189239	507216	193839	529900	184471
XOO2896	XOO2896	hypothetical protein	S	6.23	7.64	9.57	3.42	5.98	7.79	18.23	20.77	20.55	14.08	13.16	13.5	13.13	9.93	10.56	10.91	9.05	10.57	3.56	13.82
XOO2897	XOO2897	hypothetical protein		10.39	12.88	3.6	2.65	1.71	3.89	10.76	14.08	11.1	17.41	9.99	4.86	6.16	7.05	9.4	11.91	9.86	4.18	8.99	23.23
XOO2898	XOO2898	hypothetical protein		26.14	4.4	3.86	4.74	7.24	10.93	39.54	38.9	10.7	15.44	38.92	14.96	28.15	25.79	36	41.86	37.4	25.08	14.34	17.89		563.311		550.74		1420.62		668.314		855.685		761.502		1145.26		961.241		1063.78		1964.63
XOO2899	feoB	ferrous iron transport protein B	P	147.01	28.3	27.9	21.93	25.64	64.66	133.78	158.46	23.04	32.92	132.61	23.67	116.83	116.24	107.64	108.29	111.56	111.57	24.56	29.77	102144	55089.8	230073	171630	178228	135042	164726	149652	163676	107805	96260.5	57392.3	99947.4	47591.3	109818	47048.1	96350.4	56453.5	119480	49469.2
XOO2900	feoA	ferrous iron transport protein	P	160.34	49.24	28.78	25.42	41.43	116.28	210.1	219.56	41.75	49.32	148.15	29.35	97.06	120.54	142.67	133.22	136.36	108.49	25.04	47.24	10542.5	4749.98	10139.3	4720	9722.3	4586.45	11173.2	5029.51	11835.5	4722.99	10968.7	4237.26	9930.08	4370.06	12641.8	4427.6	10373.7	4134.84	10142	4025.25
XOO2901	CaiD	enoyl-CoA hydratase	I	216.61	70.39	166.47	145.68	145.96	161.36	172.35	191.39	86.39	89.95	203.87	73.56	177.17	196.52	201.08	216.61	177.62	179.9	70.01	94.83	579468	323673	675946	347930	646301	305619	659386	342972	671225	311069	573818	329330	617866	345994	482343	255325	589733	291286	588780	282789
XOO2902	GloA	hypothetical protein	E	85.07	568.51	78.32	68.14	63.82	68.89	74.54	86.4	471.53	474.62	88.44	620.51	96.03	83.57	85.01	93.4	78.42	98.74	539.47	588.98
XOO2903	mvaB	hydroxymethylglutaryl-CoA lyase	E	75.95	205.84	76.31	57.28	53.19	57.4	79.09	74.37	215.27	234.91	85.01	212.69	72.98	70.5	67.91	84.73	69	67.37	203.93	231.83	328076	272591	368316	269560	349613	263318	343007	283814	347564	260343	330848	260462	333212	286369	388893	238846	353629	263881	334640	274217
XOO2904	hadH2	3-hydroxyacyl-CoA dehydrogenase	IQR	145.62	155.13	178.48	132.38	121.18	139.56	165.31	146.82	159.67	187.44	142.64	150.87	116.38	113.36	103.86	118.66	99.31	110.49	169.37	180.61	565592	104765	472523	87159	490958	114884	446152	97371.7	451416	106661	577166	114116	509113	105236	595384	113623	577396	109756	538130	103926
XOO2905	yeiP	elongation factor P	J	394.99	255.84	382.29	322.47	349.29	379.09	434.99	373.82	251.86	254.45	376.74	296.01	371.27	363.46	379.25	379.02	385.79	367.67	231.55	233.5	96570.4	69450.7	103390	66333	98458.9	62865.3	98552.9	72611.7	97148.7	68602	90985.8	69098.6	95282.5	65411.4	97609.3	60288.6	96790.7	70660.5	98067	61426.7
XOO2906	XOO2906	hypothetical protein		51.27	23.46	59.65	42.59	69.39	75.28	78.03	49.87	56.76	86.3	41.02	31.01	43.35	51.22	57.54	66.43	51.06	34.89	38.22	137.64
XOO2907	XOO2907	hypothetical protein		62.78	84.96	113.82	101.32	135.21	137.93	101.47	89.2	132.85	301.71	70.75	89.26	68.21	67.11	98.86	129.19	84.21	51.97	95.87	226.68
XOO2908	XOO2908				26.65							33.59	41.49		29.64							37.84	51.5
XOO2909	xylE	MFS transporter	G	200.47	364.93	176.36	183.66	151.62	109.82	89.71	101.89	237.85	252.09	204.88	363.63	178.71	213.37	192.17	208.2	193.24	189.91	333.06	342.49	134873	129773	188634	116630	180263	102659	165167	105078	168735	106546	141923	114610	142962	120234	157210	113353	158688	118938	149870	110474
XOO2910	xylA	xylose isomerase	G	763.19		616.34	867.52	512.79	557.14	221.47	356.29			694.65		900.61	842.85	798.68	920.58	806.49	476.57			7.36905e+06	2.22023e+06	4.56056e+06	2040700	4.99458e+06	2.43908e+06	5.08452e+06	1.91128e+06	4.8472e+06	2.04238e+06	7.77707e+06	2.61573e+06	7.67749e+06	2.43013e+06	8.38891e+06	2.55185e+06	8.23507e+06	2.36986e+06	7740700	2.65986e+06
XOO2911	XylB	D-xylulokinase	G	193.27	1154.42	243.05	250.63	200.71	150.8	128.06	142.19	795.43	790.45	234.96	1229.38	220.6	228.94	211.33	254.62	195.65	222.1	1186.68	1262.36	1.53304e+06	52725.9	1.63946e+06	61414	1.51224e+06	48510.8	1.41595e+06	52108.5	1.4402e+06	47385.8	1.58483e+06	50002.7	1.58712e+06	51117.6	1.72842e+06	50497.1	1.76044e+06	49386.3	1736600	46717.6
XOO2912	XOO2912	hypothetical protein		42.55	93.71	23.88	10.44	12.24	6.97	10.31	3.62	62.37	70.74	37.5	78.56	40.67	36.8	30.39	31.71	26.04	24.85	87.87	160.67
XOO2913	XOO2913	hypothetical protein		87.3	103.79	45.79	24.3	21.07	17.99	17.85	14.61	77.15	75.09	69.08	112.92	59.14	55.02	57.92	59.82	55.23	55.19	99.15	108.27
XOO2914	xylS	alpha-xylosidase	G	21.12	24.74	25.11	28.08	27.32	24.44	21.93	22.61	30.36	35.16	22.8	27.59	24.18	23.1	24.62	26.57	24.29	23.66	28.48	30.98
XOO2915	XOO2915	relaxation protein		5.94	124.56	5.58	3.73	5.4	7.43	5.89	7.2	212.36	526.91	2.51	107.97	5.78	3.16	4.09	7.8	3.05	2.52	105.55	222.06
XOO2916	gbpR	galactose-binding protein regulator	K	84.48	192.84	63.91	59.78	54.14	49.33	59.08	55.37	203.14	202.87	82.29	184.64	79.38	80.4	70.76	75.87	88.81	82.46	203.09	249.76	604715	161682	860723	301980	751368	264060	672132	265698	702395	213012	634081	171027	610877	161770	675089	153363	640440	170549	656490	153725
XOO2917	dgoA	2-dehydro-3-deoxy-6-phosphogalactonate aldolase	G	69.26	138.85	38.65	37.69	39.93	31.63	33.01	36.64	94.5	75.48	65.02	122.91	67.06	75.73	77.03	84.91	73.69	82.98	119.19	91.56	3537.82	3162.18	1150.62	1166.3	2400.65	2139.8	2803.72	2062.51	2843.63	2297.89	3156.6	2357.01	2183.62	2263.17	3109.48	2346.82	2187.26	3030.69	3732	2507.16
XOO2918	XOO2918	regucalcin	G	151.69	43.64	130.9	111.91	110.76	91.3	72.52	85.09	47.64	44.42	147.7	45.78	173.16	162.5	162.97	141.9	126.75	132.5	49.83	46.66	1.91178e+06	53038.2	1.85423e+06	37812	1.77068e+06	38658.6	1.80373e+06	41704.5	1.72755e+06	44279.9	1.94365e+06	55232.2	1.97301e+06	58582.2	2.05099e+06	63368.2	2.06731e+06	76969.6	2124700	81719.6
XOO2920	dgoK	2-oxo-3-deoxygalactonate kinase	G	72.22	82.16	75.82	63.68	56.22	44.84	44	42.02	104.79	89.12	82.49	74.34	89.89	86.24	70.54	69.6	59.84	65.18	89.99	106.5	12044.5		19697.5		15860.5		14731.5		15937.8		10424.7		10174.9		11093.8		12090.3		12581
XOO2921	XOO2921	ferredoxin	C	163.21	768.88	175.36	137.93	147.64	170.54	167.67	163.43	825.59	998.26	133.06	803.75	129.56	115.03	141.99	136.41	115.71	120.12	774.77	692.79	40031.2	19577.4	34059.8	15022	45017.4	17735.5	41322.5	21772.8	42782	20801.8	43465.6	21060.9	52476.2	22232.8	39722.9	19159.8	54961.7	22466.7	34172	21910.2
XOO2922	NlpB	hypothetical protein	M	1317.38	578.12	1532.08	1563.96	1304.03	955.63	1144.26	1186.16	501.6	482.02	1420.65	597.03	1264.95	1245.27	1239.21	1305.75	1259.6	1309.22	585.83	566.69	653322	60671.6	763635	53278	780752	48159.7	725331	54078.6	765567	54349.3	793176	57144.9	656070	51221	784891	47401.4	752947	52445.4	783740	50904.1
XOO2923	dapA	dihydrodipicolinate synthase	EM	219.33	140.66	422.72	388.33	342.37	283.86	338.89	262.86	240.09	271.11	217.99	140.9	196.91	206.93	202.67	221.89	233.53	171.56	188.48	278.1	455068	144637	526512	151380	501333	136342	495968	160183	499274	146985	485081	149903	471117	139011	493919	134824	492973	137327	508060	132473
XOO2924	gcvR	glycine cleavage system transcriptional repressor	E	350.34	4057.43	293.85	302.2	328.89	308.45	263.69	259.64	6059.7	7252.41	350.81	4039.45	341.22	316.32	303.42	318.85	264.43	231.79	4324.72	6298.48	70443.6	167454	90589.8	195500	88454.1	136307	85177.8	174784	92185.3	178866	72687.7	138239	70960.8	149364	62950.5	182155	71018.1	182466	77413	166196
XOO2925	XOO2925	hypothetical protein		346.46	4320.91	296.61	293.36	352.06	357.82	299.19	217.77	4769.82	4732.7	322.13	4006.99	351.67	331.04	366.77	377.76	326.51	281.46	4155.03	4105.91	607314	139023	748683	171270	644662	153750	647269	173385	652739	157013	627955	136326	602409	132625	651537	120423	668645	132324	670930	128582
XOO2926	Bcp	bacterioferritin comigratory protein	O	421.36	1715.34	482.77	548.91	548.93	472.3	370.15	319.23	1903.6	2128.76	438.89	1832.79	393.52	415.47	455.13	429.23	419.98	384.28	1700.59	1819.29	959111	492906	595935	297560	682924	301845	686014	335429	687651	352832	1.01907e+06	417455	1.00979e+06	474436	956653	446697	924025	486136	1049300	485905
XOO2927	XOO2927	hypothetical protein	T	342.54	310.54	367.65	372.49	348.7	274.41	238.81	226.85	287.58	253.06	332.01	326.77	373.27	352.11	363.45	374.49	322.82	319.56	291.15	315.24	2.53532e+06	45611.8	2.65081e+06	31864	2.20963e+06	34278.5	2.14493e+06	32025.3	2.12996e+06	36484.3	2.62573e+06	39822.3	2.65064e+06	42924.1	2.86116e+06	42741.6	2.82583e+06	45969.7	2525500	43689.3
XOO2928	thiD	phosphomethylpyrimidine kinase	H	55.77	97.38	82.92	76.98	60.98	50.69	53.05	62.67	119.5	120.61	70.3	82.17	63.96	59.73	59.57	64.97	55.55	47.71	84.92	138.37	129422	30690.4	133156	36822	119040	45134.5	129348	33102.1	119057	31095.4	137566	34892.5	130669	37907.3	150194	42768.6	154574	33665.4	101590	36942
XOO2929	XOO2929	hypothetical protein	R	5.24	28.4	5.81	5.34	8.35	8.32	4.59	4.42	34.81	43.06	8.22	47.06	5.52	0.74	6.18	7.57	4.71	4.81	5.26	15.26
XOO2930	XOO2930	hypothetical protein		1.28	8.69	3.2	2.94	3.58	4.66	3.74	1.89	7.3	7.83	2.11	3.28	0.68	2.53	5.3	3.85	2.14	1.47	6.57	10.72
XOO2931	DedA	hypothetical protein	S	84.04	32.84	91.51	80.46	151.5	293.02	369.17	276.38	52.23	66.29	84.89	23.9	73.52	86.04	81.96	96.11	72.02	65.49	22.71	35.39
XOO2932	LysR	transcriptional regulator	K	17.56	15.09	37.01	29.4	34.05	29.5	35.28	25.32	12.3	18.16	18.25	17.88	20.15	16.24	17.06	18.93	17.34	15.84	12.27	12.36	717140	208321	766553	231650	642181	262746	673562	200716	701181	201235	670310	222604	704604	213808	742714	228515	685628	203574	681980	232758
XOO2933	XOO2933	hypothetical protein	R	33.97	91.03	37.43	38.5	90.99	250.22	123.97	92.68	196.61	198.08	32.45	82.55	36.9	31.44	37.2	47.09	42.86	27.53	76.01	108.64	57884.7		60211.6		115913		119273		110117		63324.6		59646.7		61760.8		54413.6		62038
XOO2934	XOO2934	endolysin	G	4.44	13.75	3.28	8.56	7.45	16.9	7.27	7.78	21.19	39.04	5.97	9.37	6.76	5.36	10.88	5.62	5.66	4.99	25.64	23.63
XOO2935	rsc17	bacteriophage endolysin protein	G	8.34	24.57	15.64	17.65	15.15	11.52	11.01	7.58	12.72	40.37	11.97	11.6	20.94	18.98	40.63	24.73	22.54	18.85	31.43	11.08
XOO2936	MiaA	isopentenyl transferase	J	243.71	139.37	313.53	301.76	326.42	333.4	160.49	197.42	173.67	194.6	272.02	126.37	385.76	367.34	438.5	310.13	324.91	358.33	284.8	205.19	19722	7124.86	7079.84	1861.6	6914.82	1808.35	5835.72	1260.9	7896.17	3038.94	23063.5	6684.79	20899.3	5368.02	26866	8456.1	28435.9	7550.15	17769	8501.93
XOO2937	XOO2937	hypothetical protein		23	22.06	43.85	34.31	28.91	27.12	31.14	28.46	26.63	22.23	18.8	13.38	21.58	20.76	19.51	22.17	19.1	14.43	12.88	20.1
XOO2938	csrA	carbon storage regulator	T	608.48	2291.83	1202.67	926.45	1229.23	1144.78	994.16	764.99	2631.4	2453.53	467.44	3366.18	429.32	441.9	575.65	549.97	460.09	374.37	2490.01	2395.27	667667	132643	424706	114270	507529	104576	426951	114789	496248	129686	748299	196934	528149	138181	737978	132173	562683	131079	875410	132191
XOO2939	alaS	alanyl-tRNA synthetase	J	556.98	372.79	619.53	598.06	568.01	540.19	532.75	541.21	382.71	359.39	555.99	374.4	563.64	544.73	489.98	468.41	491.67	518.11	339.76	370.61	3.57424e+06	2.19034e+06	2.38388e+06	1940000	2.70205e+06	1.84516e+06	2.85062e+06	2.01532e+06	2.81249e+06	1.97167e+06	3.67209e+06	1.97641e+06	3.70846e+06	2.0624e+06	3.96661e+06	2.01306e+06	3.81256e+06	2.03161e+06	4159000	1.98565e+06
XOO2940	XOO2940	recombination regulator RecX	R	127.64	126.71	131.87	133.54	137.74	142.1	139.53	139.24	146.91	172.62	106.61	114.88	125.61	122.35	110.9	126.09	119.27	99.22	123.95	151.94	241472	79188.8	389801	89739	328720	81555.1	300479	84521.3	316665	78423.8	243690	71199.4	228415	72303.1	230291	65207.3	245982	68538.1	227110	62251.6
XOO2941	recA	recombinase A	L	663.51	409.82	665.19	712.52	718.79	680.66	670.4	673.34	402.5	369.58	737.75	410.79	731.01	770.51	691.78	675.84	709.88	696.39	358.87	374.45	3.95259e+06	369118	4.40596e+06	369180	4.2153e+06	339352	4.40285e+06	390214	4.52038e+06	375684	3.92061e+06	357286	3.83917e+06	356155	3.93581e+06	308144	4.00958e+06	364059	3679500	372376
XOO2942	lexA	LexA repressor	KT	162.1	135.22	236.87	215.34	206.5	195.34	263.42	205.69	213.7	286.37	179.97	140.15	142.01	158.66	151.21	164.9	168.79	121.43	172.39	238.95	266443	61331	293289	59176	265657	72295.3	288616	64887.8	276753	58986.4	261788	51877.1	255980	60675.3	287084	59018.5	268598	53363	267910	57194.6
XOO2943	aarF	ubiquinone biosynthesis protein	R	42.35	39.85	149.2	143.99	128.56	85.81	74.97	69.31	57.66	63.02	54.7	38.76	54.09	51.76	55.85	56.3	50.02	43.78	45.33	56.06	92645	15370.5	110999	13112	98643.9	11176.7	107483	13215.4	96563.9	13325	108604	12921.9	103357	13574.3	104265	14383.3	92827.7	14211	92164	14142.1
XOO2944	CinA	hypothetical protein	R	64.93	39.01	181.13	167.15	136.7	78.86	93.05	79.57	47.02	42.1	67.05	34.18	65.26	71.75	78.93	85.13	73.41	67.63	42.58	62.95	312826	29200.1	324217	27582	302489	23917.5	305537	25247.2	304589	27503.6	311534	25114.9	315230	27166	238739	29644.1	300470	29476.3	279810	28391.7
XOO2945	hflX	GTP-binding protein	R	218.14	94.61	309.64	249.12	225.09	237.05	300.89	253.85	140.05	138.44	215.93	98.79	213.98	193.88	166.77	176.78	175.39	164.12	109.23	115.49	1.44587e+06	254296	1.0784e+06	217050	908502	247403	1.00179e+06	244722	976897	264629	1.54027e+06	269614	1.68465e+06	266242	1.87443e+06	233415	1.70669e+06	252799	1468800	251269
XOO2946	hfq	RNA-binding protein Hfq	R	426.41	196.12	490.14	366.02	518.53	599.11	522.76	353.64	218.55	185.36	297.77	178.74	358.92	297.63	442.96	377.11	360.75	302.67	167.66	192.85	102366	122017	322461	94178	313570	102689	244381	126028	283347	121709	105529	167731	106975	136976	133914	145170	114108	167084	137610	200690
XOO2947	miaA	tRNA delta(2)-isopentenylpyrophosphate transferase	J	33.94	19.64	56.13	47.21	40.35	37.6	48.96	36.85	29.32	26.67	31.62	12.21	30.33	27.86	29.69	32	29.49	24.15	13.72	24.4	3814.67	4399.97	5762.31	5030.5	3286.2	3944.13	5478.34	4381.37	4764.89	5015.93	3996.1	3822.32	4264.85	4551.47	4293.34	3916.59	4559.92	5098.71	6684.4	4487.16
XOO2948	folP				85.89							102.84	97.54		63.05							75.17	81.84	53040.1	31050.9	50912.4	23990	51958.5	22861.1	52427.8	26227.9	53923	27962	53175.2	32169	52324.6	31212.6	53983.9	31108.3	56124.8	38332.7	65115	39725.8
XOO2949	hflB	cell division protein	O	683.01	295.25	741.86	687.91	651.71	625.47	661.15	624.18	305.31	317.54	751.94	310.62	769.03	740.08	779.39	755.22	792.84	771.66	302.11	323.23	1.18367e+07	1.91623e+06	1.10001e+07	1892400	1.22437e+07	1.85599e+06	1.21087e+07	1.97565e+06	1.21008e+07	1.90554e+06	1.18732e+07	1.86698e+06	1.20031e+07	1.79678e+06	1.2209e+07	1.9255e+06	1.19157e+07	1.83338e+06	13195000	1.90898e+06
XOO2950	ftsJ	cell division protein	J	231.51	102.21	270.04	217.41	242.41	238.64	258.13	208.98	145.41	248.66	199.56	104.55	186.34	183.18	191.93	195.46	174.42	147.37	127.91	202.97	326090	94843.1	336329	96206	321919	90457.7	328954	102685	332835	98251	337668	101068	335198	95340.3	319668	84062.1	310195	89459.8	345870	84481.9
XOO2951	XOO2951	hypothetical protein	J	229.93	167.2	280.12	252.13	340.29	346.24	269.56	176.39	191.37	159.79	221.7	199.66	226.94	223.53	256.35	217.88	240.91	152.09	160.73	139.38	1.85359e+07	298468	1.05318e+07	307070	1.24623e+07	340465	1.40999e+07	363946	1.39532e+07	345061	1.75184e+07	310499	1.95515e+07	297729	1.82098e+07	275892	1.87227e+07	276388	17771000	275184
XOO2952	XOO2952	hypothetical protein	S	100.33	62.65	126.11	109.11	126.78	117.27	136.63	94.53	97.52	87.42	108.03	73.23	93.21	100.56	123.23	133.84	102.46	83.82	50.04	81.4	42342.7	11932.1	52968.8	13984	49581.7	11693.9	51155.7	13965	55597.7	12400.1	41998.1	10491.4	42817.9	11703.5	42972.6	12243.8	43798.4	10599.4	47746	10286.7
XOO2953	nlpD	lipoprotein	M	298.46	131.88	401.2	373.59	302.24	264.86	287.05	290.84	154.66	177.29	330.25	131.92	317.36	323.69	304.12	349.31	299.09	279.29	133.23	176.64	596489	268100	1.06566e+06	296410	959115	204452	899575	219563	942394	264973	621283	269524	602686	251057	572408	238657	588724	229680	649520	215036
XOO2954	XOO2954	hypothetical protein	S	242.53	45.65	371.68	327	286.3	219.67	238.71	245.5	47.52	61.17	292.84	50.34	226.34	261.89	253.45	247.12	253.64	220.6	52.91	55.55	89885	31915.1	99223.5	20152	97996.5	23215.3	92760	27124.8	98925	26756.3	97740.4	34895.9	92780.8	32711.5	99993.4	30299.4	97329.8	35568.1	85006	33400.4
XOO2955	pcm	L-isoaspartate protein carboxylmethyltransferase type II	O	169.09	442.57	185.28	134.5	137.52	148.23	182.89	159.22	535.92	615.83	174.69	486.5	159.73	162.32	148.2	155.51	130.07	112.39	423.83	557.73	111183	12188.2	38395.6	13995	50646.9	13348.4	52900.1	15729	52361.6	15501.4	115698	13639.2	119446	12384.9	122714	11234.7	118284	12464.9	105880	11831.5
XOO2956	surE	stationary phase survival protein SurE	R	275.42	385.26	276.54	228.16	207.51	241.81	278.18	263.45	593.75	678.53	236.34	411.31	233.49	229.05	199.2	200.44	188.83	184.48	420.85	514.21	455681	77590.2	461841	44323	443128	46868.3	428038	58172.7	423595	63976.4	457442	67666.6	458531	59687	432902	64756.9	437255	81547.5	413770	73091.3
XOO2957	XOO2957	hypothetical protein	S	43.75	90.76	63.68	56.06	49.09	39.11	40.18	43.81	82.99	91.63	42.69	76.23	42.75	44.14	37.71	34.46	34.91	31.44	91.03	85.57	331809	72097.7	372766	80276	362653	68216.8	360941	71857.3	365525	72819.5	338454	78742.3	348115	77641.7	284196	72690.4	291412	76691.9	381630	73043
XOO2958	sgs-4				238.21							280.8	341.38		260.79							298.22	389.84
XOO2959	XOO2959	tRNA pseudouridine synthase D	S	112.49	89.52	107.85	96.98	94.77	85.18	100.83	91.34	91.73	99.46	107.87	78.78	102.77	98.49	97.23	99.12	101.87	88.39	82.23	89.39	42893.9	2882.45	53456.1	2854.3	47238.6	3177.29	49515.9	3711.64	50234.4	3271.14	40810.9	3325.11	44900.9	3262.28	51015.9	3128.09	44723.9	3062.07	50565	2719.6
XOO2960	ispF	2-C-methyl-D-erythritol 2,4-cyclo diphosphate synthase	I	100.25	192.7	91.79	75.49	83	65.69	105.8	84.2	179	159.99	107.14	245.43	84.69	94.47	98.9	102.01	113.85	96.53	221.03	164.27	220634	103975	184700	152280	184576	153063	208757	170072	192653	140069	229320	100197	236651	98781.2	254523	89544.4	235717	89529.8	251980	102002
XOO2961	ispD	2-C-methyl-D-erythritol 4-phosphate cytidylyltransferase	I	179.59	72.76	231.18	199.1	160.38	160	226.17	203.94	101.8	102.87	180.37	76.68	176.44	175.96	138.63	175.27	157.27	135.74	89.38	106.88	300843	42004.2	346589	40503	327981	34804.4	327843	40675.1	334114	39807.9	290551	43738.4	295524	40683.3	311140	37121.8	293622	40382.6	361970	38761.2
XOO2962	XOO2962	cell division protein FtsB	D	472.69	667.52	467.06	554.84	663.04	699.47	753.06	636.91	677.56	833.43	463.17	722.76	464.31	450.45	486.63	475.62	516.2	386.29	619.67	720.98	84809.6	120183	67999.1	113470	77336.2	112383	71560	134864	72664.9	110448	77152.3	122394	85398.6	121055	84065.2	109642	76034.1	132621	98830	118344
XOO2963	eno	phosphopyruvate hydratase	G	1355.29	2391.16	1248.31	1378.72	1379.9	1447.95	1521.53	1580.31	2003.57	1886.3	1324	2466.17	1371.06	1418.9	1278.67	1270.19	1373.27	1370.96	2079.73	1931.97	7.64153e+06	3.5178e+06	8.14921e+06	4487200	8.25639e+06	3.1261e+06	8.41565e+06	3.35133e+06	8.6659e+06	3.94136e+06	8.64055e+06	3.00253e+06	7.70004e+06	3.46437e+06	8.96012e+06	3.56818e+06	8.83712e+06	3.3692e+06	9468400	2.94827e+06
XOO2964	XOO2964	hypothetical protein		60.54	34.26	97.09	89.27	85.65	80.97	98.05	76.41	34.9	19.58	78.76	24.17	63.16	62.64	83.39	113.33	78.73	63.18	17.02	16.52
XOO2965	XOO2965				62.3							33.15	29.03		47.04							48.4	31.72
XOO2966	kdsA	2-dehydro-3-deoxyphosphooctonate aldolase	M	611.02	160.83	649.33	620.1	589.2	512.58	543.75	563.84	122.01	132.79	627.46	199.73	644.48	658.49	623.22	648.04	640.63	687.91	154.98	147.15	4.46972e+06	301251	5.56347e+06	311910	4.04706e+06	468915	4.27637e+06	329424	4.36168e+06	322438	4.05306e+06	290484	4.67399e+06	297253	4.1343e+06	333250	4.27537e+06	308429	4395400	341609
XOO2967	pyrG	CTP synthetase	F	1009.27	402.76	1156.77	1105.93	935.4	864.92	973.86	1068.87	339.92	335.18	1034.76	409.1	1015.31	1031.51	922.67	985.49	928.4	968.47	366.87	403.89	9.0483e+06	1.94762e+06	8.28538e+06	2140200	8.70837e+06	1.80711e+06	8.73756e+06	1.86827e+06	8.73461e+06	1.8588e+06	8.66948e+06	1.75131e+06	8.8216e+06	1.82715e+06	8.56572e+06	1.66021e+06	8.5509e+06	1.65304e+06	9138000	1.65352e+06
XOO2968	XOO2968	hypothetical protein		521.17	56.64	1166.37	1173.68	955.05	655.06	672.92	772	94.55	154.04	589.83	70.04	764.2	644.17	806.83	882.06	820.79	853.42	67.13	102.33	3.18699e+06	194651	3.48681e+06	196320	1.84677e+06	189450	2.40736e+06	170569	2.35277e+06	144330	3.62017e+06	149764	4.88236e+06	184193	4.11182e+06	167232	4.48818e+06	187250	3600900	200591
XOO2969	parE	DNA topoisomerase IV subunit B	L	351.92	488.58	377.72	338.78	340.82	319.85	339.61	309.35	502.04	522.42	329.4	471.99	293.5	293.61	305.77	313.94	299.23	280.16	442.5	453.42	3.29586e+06	340521	3.7837e+06	348870	3.57062e+06	425253	3.48146e+06	397166	3.6649e+06	394366	3.49433e+06	396969	3.38315e+06	402450	3.63773e+06	345492	3.59908e+06	380333	3544600	353190
XOO2970	XOO2970	transposase	L	4.04	11.66	1.03	3.17	7.34	8.5	4.57	2.75	12.82	91.62	3.41		2.29	2.76	3.85	2.95	5.63	3.14	10.31	24.95
XOO2971	XOO2971	transposase	L	1.27	18.26	9.83	12.58	14.54	11.37	12.42	1.87	39.63	45.34	4.17	15.49	3	3.44	8.28	8.8	9.72	4.07	37.09	48.76
XOO2972	XOO2972	carboxypeptidase-like protein	E	56.64	115.02	47.88	56.93	52.83	58.62	58.64	57.04	47.18	58.64	52.61	117.28	48.09	40	41.64	37.42	47.95	43.65	80.89	66.63	7.62949e+06	925345	8.04049e+06	880920	7.2813e+06	792614	6.55007e+06	742623	6.64566e+06	701148	8.2418e+06	911350	7.86246e+06	971248	7.5553e+06	750203	7.75905e+06	803402	7415600	815207
XOO2973	XOO2973	hypothetical protein	S	82.84	150.44	51.37	38.16	38.4	49.25	42.34	50.24	110.92	131.96	72.99	140.69	75.93	81.51	68.33	81.36	60.01	55.25	148.09	155.17	21749.8	9655.88	17108.2	9246.8	15829.4	8364.77	20165.7	9073.06	15876.4	8642.12	19551.4	10914.7	16163.7	9354.43	15731.4	8331.51	15379.2	9985.18	14376	9514.96
XOO2974	pitA	transporter	P	136.57	62.14	125.34	86.47	83.26	87.75	98.74	74.36	107.79	126.35	133.41	57.08	112.47	115.97	102.37	120.12	112.1	94.46	71.05	92.77	41433.4	6153.1	63010.8	7643.6	59612.6	7427.19	55245.9	8713.34	59593.3	6761.17	43550	8757.43	36695.9	6952.38	43437.4	7068.95	41240.6	7414.7	37788	6897.74
XOO2975	XOO2975	hypothetical protein	P	247.55	81.73	125.62	120.14	136.35	167.42	168.29	144.53	76.73	122.89	215.42	84.72	198.96	206.32	199.79	217.63	198.7	172.66	68.72	83.33	570452	117747	991202	207190	876975	191259	786659	186564	817321	147074	572743	117958	603402	117018	628761	102397	611826	109370	575180	104165
XOO2976	tlyC	hemolysin	R	63.95	35.5	80.33	64.85	64.09	55.76	46.95	46.67	44.05	53.36	73.03	36.85	70.05	71.17	79.49	74.16	63.97	52.77	54.97	55.32	215298	25648.6	177142	38975	172932	34358.9	162855	35865.1	173669	32172.7	261176	27060.7	238091	27619.1	143066	26839	236051	29548.7	103850	30090
XOO2977	exoD	ExoD protein	R	42.29	162.23	48.6	41.75	46.22	44.71	38.29	30.31	169.46	191.68	46.2	185.51	47.82	39.98	51.39	51.79	44.24	33.36	250.18	231.6
XOO2978	XOO2978	general stress protein	R	36.96	45.77	56.38	60.57	52.98	52.11	34.45	36.69	77.11	90.09	38.32	53.08	55.44	46.97	70.65	50.28	44.31	58.4	117.7	85.31	69952.2	25323.7	79575.9	20727	63587.6	17955.1	62379.5	20872.7	58519.5	17750.5	68470.4	17450.4	72117.7	22600.6	70694.6	24781	64870.1	25642	97195	23983
XOO2979	XOO2979	hypothetical protein	C	56.17	146.01	65.23	68.41	59.97	82.21	132.82	179.21	267.87	324.42	66.08	136.93	48.75	57.62	71.16	71.58	76.8	75.37	219.29	229.64	50608.2	59945.8	48573.6	54561	72549	58172.8	85063.4	105823	89919.2	110532	45559	59548.9	39533.2	57053.8	45395.8	65665.7	43364.9	54954.1	45830	61324.6
XOO2980	AraJ	MFS transporter	G	11.72	9.45	14.84	13.54	15.59	16.83	14.11	12.57	11.92	9.34	12.52	9.44	14.11	12.8	16.21	17.13	17.57	14.03	10.27	15.46								210.04		124.714				219.143						284.266
XOO2981	MdlB	ABC transporter ATP-binding protein	V	3.49	11.48	4.69	4.57	2.78	2.98	4.33	2.94	14.27	19.49	2.92	8.43	3.85	2.78	3.6	4.62	3.1	1.83	9.26	14.64
XOO2982	HprK	hypothetical protein	T	2.77	5.8	3.53	1.83	2.45	3.2	2.55	1.77	10.16	6.39	2.43	4.12	1.46	3	2.1	2.71	2.15	1.65	6.89	6.41
XOO2983	XOO2983	Mg-protoporphyrin IX monomethyl ester oxidative cyclase	C	4.75	11.7	8.98	8.16	6.64	6.25	4.8	5.11	22.42	21.29	4.74	11.14	4.27	4.78	6.49	4.51	5.31	3.23	11.3	13.9
XOO2984	XOO2984	hypothetical protein		3.9	12.43	5.54	5.47	4.24	6.26	4.49	4.32	9.11	11.08	4.15	8.42	3.34	2.65	4.79	4.01	3.88	1.9	10.26	8.3
XOO2985	RfaG	hexosyltransferase	M	2	12.14	4.87	4.21	3.76	3.64	3.59	1.44	11.87	11.7	2.78	7.86	1.82	2.5	2.29	3.95	2.46	3.3	6.57	9.24
XOO2986	RfaG	glycosyltransferase	M	2.59	8.98	3.83	3.78	3.16	2.96	3.26	2.92	10.93	7.73	2.98	8.02	3.12	2.19	2.55	2.81	2.47	1.7	8.6	8.18
XOO2987	bioC	biotin synthesis protein	H	4.59	11.53	6.15	7.61	5.03	6.71	5.16	5.84	14.08	15.26	3.78	10.35	2.82	3.4	3.03	5.2	3.97	3.34	14.82	9.36
XOO2988	SsnA	hypothetical protein	FR	4.15	8.96	4.74	4.72	5.92	4.67	5.68	4.09	11.47	11.49	4.17	6.14	4.13	3.28	3.27	4.13	3.6	3.27	8.57	11.11
XOO2989	UbiE	methyltransferase	H	5.62	8.31	4.87	5.02	4.61	4.96	4.63	5.02	11.16	9.55	4.63	5.44	5.37	5.9	4.48	6.33	6.31	4.36	4.47	6.79	32424.2	13650.1	30521.1	15730	31222.5	11593	30464.6	16945.7	31068.6	12245.6	31346.9	13325	34087.1	13213.6	37579.7	14651.6	38020.1	13405.8	40235	19465.2
XOO2990	GumC	hypothetical protein	M	2.26	7.98	2.89	3.54	3.2	2.38	2.56	0.69	8.1	17.96	1.91	8.93	1.83	2.06	1.8	2.2	1.87	2.24	7.62	4.78
XOO2991	XOO2991				6.35							10.6	12.12		5.62							6.16	5.74
XOO2992	XOO2992	glycosyl transferase family protein	M	1.56	9.35	3.45	1.91	1.94	2	1.53	2.91	8.75	4.39	1.71	4.36	1.81	1.54	0.97	2.17	1.96	2.15	4.17	2.32
XOO2993	RfbX	lipopolysaccharide biosynthesis protein	R	1.54	8.38	3.01	2.05	1.4	1.21	1.09	1.4	13.01	15.63	1.43	5.4	1	2.1	0.9	1.72	1.22	1.3	6.3	5.17
XOO2994	WecE	aminotransferase	M	3.42	13.04	4.82	2.82	2.33	3.38	2.99	3.63	19.35	18.67	2.89	12.78	2.5	2.73	3.81	2.83	2.34	2.78	9.72	17.03
XOO2995	XOO2995	hypothetical protein	S	2.67	8.26	2.47	1.36	2.04	1.52	2.09	2.34	10.09	15.36	2.12	4.63	1.72	1.02	1.74	1.97	1.43	1.23	3.59	11.04
XOO2996	XOO2996	hypothetical protein		2.16	10.17	2.76	1.86	1.42	2.7	2.04	2.46	17.16	14.64	2.19	9.65	2.63	1.97	2.06	2.31	2.09	1.38	7.37	9.19	4287.55	4150.22	14573.2	16961	10816.1	32229.2	11647.1	30525.5	12230.9	23306.6	4252.89	10372.6	4438.28	14724.8	3882.53	12522.1	3216.82	13377.8	4325.9	13429.5
XOO2997	PaaY	hypothetical protein	R	2.8	14.49	4.78	3.08	5.52	4.98	3.17	3.4	20.31	26.4	4.03	15.28	2.04	3.19	3.56	6	3.03	3.57	17.78	16.23
XOO2998	XOO2998	hypothetical protein		5.83	4.3	12.54	12.93	9	13.2	9.04	9.12	16.05	15.71	10.92	6.03	8.67	6.09	7.32	5.64	5.84	7.88	10.87	13.24
XOO2999	CybB	cytochrome like B561	C	0.29	10.98	3.22	1.78	0.57	0.25	1.43	2	14.38	14.4	0.32	12	0.61		0.6	0.37	1.4	0.53	10.78	10.83
XOO3000	XOO3000	cytochrome C		4.15	22.93	4.72	3.91	4.56	5.06	4.64	4.9	20.05	20.35	5.13	16.21	4.15	5.32	5.43	5.77	4.76	4.96	23.73	25.78
XOO3001	cycA	cytochrome C2	C	2.83	23.63	2.69	2.48	4.78	3.12	4.96	2.79	17.2	10.01	1.78	26.8	1.28	3.99	6.69	5.88	3.74	2.97	16.51	22.61
XOO3002	XOO3002	hypothetical protein		12.76	43.86	25.7	23.07	27.1	25.58	25.15	25.8	54.71	66.5	14.16	46.43	12.57	11.91	12.66	15.43	9.9	10.08	44.44	65.03
XOO3003	rpoE	RNA polymerase sigma-E factor	K	13.47	61.04	13.27	16.01	17.02	17.92	14.99	13.51	73.22	69.93	18.35	65.79	13.66	12.3	13.91	12.93	12.27	10.77	85.84	100.85
XOO3004	AprE	serine protease	O	13.41	20.74	13.5	11.73	15.47	13.76	15.14	11.99	20.45	25.28	10.67	18.05	11.42	9.59	12.23	12.99	11.57	12.52	22.94	22.05
XOO3006	ccmC	heme exporter protein C; cytochrome C-type biogenesis protein	O	7.03	18.9	9.3	9.15	8.45	10.69	11.13	6.34	17.14	26.45	8.57	11.2	5.55	6.55	9.81	8.64	6.64	8.61	15.46	20.36
XOO3007	cycJ	cytochrome c-type biogenesis protein CcmE	O	8.81	41.19	10.46	8.33	11.97	8.88	8.29	8.36	51.01	55.2	4.84	29.07	5.96	4.34	6.93	10.14	7.1	4.33	41.66	65.33	8967.03	4552.09	10712.6	6744.9	8265.72	5730.82	8842.15	6463.64	8695.87	5416.82	6107.91	3608.75	7124.79	4404.7	8400.92	4181.67	7618.6	4832.39	9363.6	4620.71
XOO3009	cycK	C-type cytochrome biogenesis membrane protein	O	4.47	9.93	5.37	4.33	4.69	3.57	4.02	3.74	14.69	11.3	4.99	8.64	3.84	3.16	4.05	4.76	3.61	3.15	10.23	9.3		9268.47		8407		8490.36		10288.9		9133.56		10613		10372.3		7610.43		11482.4		8349.84
XOO3010	dsbE	C-type cytochrome biogenesis protein/thioredoxin	OC	2.46	6.61	3.02	1.67	2.15	3.03	2.18	3.49	8.78	11.62	2.1	10.6	4.02	1.62	1.88	1.9	2.62	1	4.61	14.03
XOO3011	cycL	C-type cytochrome biogenesis protein	O	3.91	6.81	6.34	3.99	2.96	4.12	4.25	2.37	7.23	8.19	3.31	5.51	4.12	3.57	2.7	6.28	3.68	3.04	4.98	2.18
XOO3012	XOO3012	hypothetical protein	O	6.25	17.39	8.55	7.22	7.52	6.42	7.41	6.36	25.8	20.93	8.24	15.18	6.58	5.96	4.88	8.17	6.86	4.02	15.65	23.3	26489.4		19652.7		19447.1		21560.4		22568.6		29572.6		27846.5		40100.5		28352.4		40963
XOO3013	pthA2	avirulence protein		42.6	168.53	64.15	62.23	62.85	60.3	51.51	49.09	176.78	192.96	48.76	159.78	47.5	45.11	44.78	47.21	42.51	40.42	201.51	220.06	367536		307165		315697		286369		292214		365580		348376		369061		359156		417000
XOO3014	XOO3014	avirulence protein		61.78	426.57	76.56	78.17	68.69	64.98	63.89	63.5	377.97	413.45	66.64	405.03	58.06	57.91	51.74	55.79	57.26	52.73	499.8	556.99	3.58083e+06	797660	3.29305e+06	755240	2.725e+06	624864	2.62013e+06	609091	2.54736e+06	586311	3.45696e+06	821741	3.0493e+06	767010	2.62812e+06	764738	3.61221e+06	727997	2913700	752598
XOO3015	pthA3	avirulence protein		17.67	100.33	23.26	28.47	28.69	28.38	25.01	22.64	90.58	93.74	19.15	95.5	20.52	19.11	19.58	19.29	18.7	18.92	121.68	111.6
XOO3016	AcrB	cation/multidrug efflux pump	V	16.96	15.44	17.69	13.98	16.37	18.78	20.49	15.47	27.46	33.23	20.27	12.46	21.81	19.44	23.87	21.28	24.73	19.47	22.71	26.57
XOO3017	XOO3017	IS1478 transposase		29.11	7.47	28.42	27.24	30.58	30.86	29.55	34.15	8.31	8.66	33.17	6.01	25.22	34.21	32.09	38.69	30.73	28.2	5.93	10.9
XOO3018	mexB	multidrug efflux transporter	V	8.24	12.17	10.53	9.45	9.61	9.45	7.58	6.37	16.3	19.86	11.31	12.04	8.5	8.81	10.24	9.95	9.21	8.09	13.68	13.76
XOO3019	AcrA	hypothetical protein	M	15.04	12.45	17.71	10.45	9.87	8.88	8.33	6.29	13.4	15.56	23.53	12.95	25.1	20.88	23.1	26.92	20.19	19.07	11.71	13.32
XOO3020	XOO3020	hypothetical protein		39.4	20.17	46.23	41.2	52.22	31.3	35.15	38.55	23	35.15	43.27	25.91	47.7	37.36	43.87	45.61	37.01	28.67	21.89	22.32		9041.56		9135.7		8505.52		10602.7		9632.33		8873.1		9459.17		8729.27		9359.58		8386.92
XOO3021	XOO3021				18.71							26.94	32.1		22.28							22.86	27.48
XOO3022	XOO3022	type III effector HolPsyAE		18.09	23.34	17.46	21.69	23.42	25.61	20.27	19.49	23.32	25.38	19.87	21.32	21	18.06	17.64	21.44	20.87	19.68	26.82	25.4	926144	560987	968133	537670	881430	829935	921391	557115	889031	664359	952105	729484	945436	582883	933693	681358	927366	569702	951640	611473
XOO3023	XOO3023				12.4							23.32	27.9		12.73							12.4	27.45
XOO3025	XOO3025											1.34			0.33
XOO3026	XOO3026	IS1404 transposase		3.9	28.9	11.04	7.95	19.33	19.64	17	11.09	45.58	49.01	4.76	18.1	5.48	4.7	8.05	11.5	7.85	3.98	36.23	45
XOO3027	XOO3027	IS1404 transposase		12.62	35.46	25.19	23.73	23.2	29.04	26.15	19.89	44.68	92.39	13.56	36.88	14.48	16.89	21.83	21.81	17.96	12.11	41.45	98.97
XOO3028	XOO3028	transposase	L	3.2	13.22	5.85	6.92	4.82	6.45	5.09	3.53	18.73	32.8	3.11	19.36	3.18	2.42	3.76	6.08	2.65	2.42	16.3	19.4
XOO3029	XOO3029	Tn5044 transposase	L	3.94	10.62	6.43	4.25	7.76	6.74	4.55	4.57	13.45	9.59	1.78	11.16	2.44	2.29	4.47	3.66	3.95	2.98	6.58	10.6
XOO3030	OmpR	VirG-like two component response regulator	TK	18.61	38.85	22.74	17.62	17.33	15.44	16.31	14.03	23.74	34.71	20.86	32.54	19.41	22.86	21.32	23.05	22.77	18.84	39.04	46.11	22901.4	83474	19531.4	77249	16829.9	71132.2	16734.1	66281.1	15485.3	65081.2	22334.3	88922.6	19312.8	89418.9	23361.9	73752.9	20296.5	86052.9	24230	87424.2
XOO3031	MauG	cytochrome C peroxidase	P	10.59	54.55	10.75	9.58	7.44	8.81	7.23	9.4	41.79	36.4	14.09	58.76	10.84	11.92	14.69	16.22	11.09	10.42	62.03	63.96		12468.1		9567.4		9346.59		9755.51		7876.77		10101.6		11238.9		8263.02		10980.2		11858.9
XOO3032	virA	two-component VirA-like sensor kinase	T	9.03	19.42	11.82	9.51	8.73	7.68	7.57	6.05	18.55	22.5	10.78	16.45	9.52	8.85	8.75	11.15	8.82	7.52	22.22	29.09	71517	6637.04	87783.6	5830.3	68199.9	6472.29	63746.5	4104.19	64781.2	4240.49	80844.6	4167.24	75998.2	5844.1	77057.1	4767.65	91696.5	6645.44	57784	5709.78
XOO3033	LysR	hypothetical protein	K	4.53	17.81	7.87	9.7	6.84	5.68	5.09	5.35	11.47	13.82	5.47	10.01	3.82	6.56	4.78	4.58	4.81	4.16	12.53	13.85
XOO3034	XOO3034	hypothetical protein	S	3.56	9.01	6.31	6.09	6.26	4.63	3.93	2.66	12.3	12.7	4.06	12.56	3.15	5.62	3.63	3.96	2.69	3.27	7.91	11.22		2433.7		3871.9		2119.23		2203.7		2156.09		1810.23		1467.42		1576.61		1634.91		1567.08
XOO3035	SPS1	serine/threonine kinase	RTKL	8.16	12.66	10.91	10.09	11.48	9.95	11.36	8.99	13.04	14.9	8.8	9.2	7.25	7.9	7.55	9.25	7.72	6.79	10.55	10.69	55692	78524.7	43847.9	75397	43114.8	68025	45677.3	77995.6	45597	74955.8	56060.6	79940.8	60558.8	77055.6	57082.4	72423.4	65444	82957.5	44131	81870
XOO3036	ptc1	phosphoprotein phosphatase	T	5.74	16.17	8.63	8.35	7.13	6.14	5.78	4.84	20.43	23.93	8.1	11.17	6.91	4.85	3.95	5.44	5.08	3.01	14.28	15.57
XOO3037	SciT	hypothetical protein	S	6.34	16.49	11.05	8.77	10.41	11.43	9.45	9.81	18.06	20.05	7.96	9.84	10.02	7.6	7.18	11.88	8.05	7.07	13.59	24.91		33242.5		11065		10303.5		9820.59		12026.3		27700.7		27750.4		25081.6		27716.1		24547.6
XOO3038	IcmF	hypothetical protein	S	6.89	7.59	7.79	8.56	7.48	5.35	5.33	5.27	9	9.12	9.03	7.21	7.13	7.18	6.34	7.07	7.13	6.49	7	7.09	56889.6	10459.2	64927.8	8653.1	56212.6	9718.87	47634.2	10530.3	47186.2	9968.36	59313.1	12140.8	56750.8	12181.2	47965.5	11562.1	65863.1	13301	47359	13644.7
XOO3039	XOO3039	hypothetical protein	S	8.77	12.67	11.47	11.35	9.97	7.03	6.97	7.09	11.92	12.1	8.77	8.4	8.29	6.99	6.82	8.46	6.99	5.58	12.58	10.53	53494	7402.84	65214.5	4360.6	45032.5	4783.19	43753.2	4807.35	45529.1	5310.01	53428.2	8700.99	50267	8784.95	43266.2	8564.5	51841.4	9588.72	36074	8294.76
XOO3040	XOO3040				36.73							32.98	35.7		26.69							35.86	44.5		34563.7		35905		34575.5		28380.5		28507.6		33187.7		36195		31286.3		33684.7		33115.6
XOO3042	XOO3042	hypothetical protein		7.51	12.08	9.82	13.95	8.81	8.04	8.39	5.81	9.69	15.53	8.84	15.49	9.33	6.09	4.81	8.82	6.16	7.4	22.85	12.58
XOO3043	VgrG	hypothetical protein	S	10.05	24.51	13.7	19.09	16.7	10.52	10.15	10.54	22.04	29.72	7.7	23.02	9.29	8.85	9.41	9.51	9.28	8.97	23.52	25.2
XOO3044	XOO3044	IS1479 transposase		12.93	75.38	15.64	15.58	11.57	12.07	9.73	11	66.62	105.03	9.68	79.42	7.43	8.12	12.14	12.63	13.7	14.04	95.75	97.03
XOO3045	clpB	chaperone ClpB	O	10.8	22.26	12.26	11.33	14.31	13.18	10.45	11.41	22.07	25.02	7.73	20.07	9.09	10.34	9.04	11.44	9.65	8.41	20.31	22.39	26358.3		22802.4		19019.2		19435.2		22193.6		25198.2		25751.2		21153.1		29318.9		11484
XOO3046	XOO3046	hypothetical protein	S	2.56	7.01	5.99	5.37	8.87	7.43	7.16	7.71	8.99	9.05	3.91	3.64	3.6	2.67	3.04	4.68	3.84	3.53	6.67	5.76
XOO3047	XOO3047	hypothetical protein	S	6.15	16.68	8.57	7.64	7.46	7.49	7.35	6.53	20.81	23.34	5.72	13.85	5.15	5.06	4.4	5.68	4.64	3.19	15.56	22.94
XOO3048	XOO3048	hypothetical protein	S	2.65	13.08	3.26	4.19	2.89	5.03	3.97	3.47	11.9	14.62	2.58	8.46	3.41	1.74	2.23	2.79	2.07	2.97	12.17	10.03
XOO3049	ImpE	hypothetical protein	R	4.44	11.1	5.12	3.8	3.38	4.56	4.9	2.45	14.78	10.76	3.12	13.53	3.74	4.91	3.06	3.37	3.55	2.61	10.93	14.76
XOO3050	Hcp	hypothetical protein	S	5.88	24.76	13.03	9.59	11	8.55	7.57	9.26	24.46	39.35	5.81	32.44	6.19	6.96	8.91	9.85	7.94	8.64	35.22	38.46
XOO3051	XOO3051	hypothetical protein	S	4.62	18.57	6.69	4.9	5.57	4.76	3.99	4.18	15.55	15.89	4.76	20.25	4.57	5.11	5.26	5.9	4.25	4.24	19.99	15.31
XOO3052	XOO3052	hypothetical protein	S	1.49	19.62	2.12	0.65	1.12	1.46	0.78	0.84	9.67	11.7	0.94	25.71	1.57	1.26	2.64	1.48	1.1	1.56	26.44	30.34
XOO3053	XOO3053	hypothetical protein		9.69	13.76	9.98	6.59	8.48	4.74	5.94	6.82	14.68	21.81	6.34	18.56	7.54	6.15	5.56	5.4	6.66	5.51	16.8	19.77	1282.65	1127.9	6781.06	1048.5	5667.84	1664.51	3267.56	2118.45	3562.78	2693.97	1168.72	3003.64	2650.79	3259.65	868.652	1866.53	2234.26	2615.39	1569.7	3234.17
XOO3054	XOO3054	transposase	L	0.46		0.51	0.47		0.39	0.09	0.3		10.19	0.5		0.32	0.3	0.32	0.29	0.28	0.14
XOO3055	XOO3055				2992.43							2916.02	3784.42		3268.46							3067.91	3539.5
XOO3056	XOO3056	transposase	L	36.86	164.82	76.84	77.74	57.67	61.48	41.51	47.94			30.3	171.27	31.5	37.05	28.1	24.03	35.77	41.53	74.15		179762	14448.6	203879	13300	186913	12959.4	186215	15678.4	162068	14766.1	178656	13942.4	163692	13077.9	184427	13765.5	163995	14715.2	170650	15598.5
XOO3057	XOO3057				0.52										0.72
XOO3058	XOO3058				881.19							665.17	1194.59		808.5							1182.11	1260.28
XOO3060	XOO3060	hypothetical protein		97.91	59.06	135.6	125.82	107.63	108.49	133.86	128.61	65.9	70.77	91.82	63.12	90.73	83.46	75.25	80.16	79.67	85.56	82.45	82.13	67427.5	4961.24	79923.7	5255	69540	4599.91	66238.5	6775.14	71047.2	6194.78	73122.6	13081.8	67265.9	8173.76	71686.6	7754.43	71402.2	6598.36	89399	5661.41
XOO3061	XOO3061	hypothetical protein		27.5	57.89	23.81	24.75	31.35	38.12	27.45	18.58	59.75	54.34	26.01	64.32	23.68	20.99	27.23	25.38	24.14	18.81	59.41	57.7	76271.1	38823.5	134834	65220	130567	42703.1	120238	62379.3	120285	56728.6	78771.9	39477.4	72855.2	34891.6	68423.3	36577.1	74451.2	36760.8	88776	37944.3
XOO3062	XOO3062	hypothetical protein		128.19	106.83	165.5	160.82	162.11	164.29	155.01	146.5	121.08	128.69	119.11	105.52	123.76	107.97	109.02	109.95	103.86	99.58	113.17	141.07	741973	112490	720500	89933	738984	100475	712356	99951.2	699105	94507.9	728977	98326	735949	109741	627481	102146	713931	103102	667850	104286
XOO3063	Tra5	IS1404 transposase	L	2.55	30.65	2.83	2.6	2.51	3.64	0.78	2.52	54.74	79.28	1.87	31.89	1.79	2.1	2.05	3.23	3.62	2.35	30.37	57.93
XOO3064	XOO3064	transposase	L	3.97		2.37	3.43	2.71	2.62	1.97	2.71			2.85		3.87	3.32	1.9	2.42	1.58	3.37
XOO3065	FimV	hypothetical protein	NU	95.65	48.42	91.64	68.83	70.69	71.83	82.77	76.07	64.04	69.15	98.44	49.84	87.36	91.92	93.24	99.29	86.61	67.33	52.15	65.89	1.29031e+06	400308	1.55313e+06	416430	1.542e+06	431177	1.59562e+06	438847	1.63377e+06	415912	1.43361e+06	415748	1.46395e+06	428158	1.4301e+06	365151	1.44772e+06	394530	1463900	395673
XOO3066	XOO3066	hypothetical protein	O	349.81	112.45	298.47	247.84	249.33	302.89	362.23	303.68	97.75	105.73	326.91	86.95	300.81	307.94	332.81	340.25	340.75	295.05	109.99	131.28	321728	130081	562949	269160	518526	223847	504056	252508	513017	220648	334626	171699	317077	129895	354901	115001	331969	116159	341600	100449
XOO3067	phhb	pterin-4-alpha-carbinolamine dehydratase	H	118.96	461.74	101.03	93.9	107.88	115.68	106.7	85.18	323.12	392.04	129.57	478.23	135.8	141.58	147.19	167.17	150.45	126.64	429.43	460.5	268467	280719	60477.5	79566	81151.5	27722.2	61370.5	85932.4	66224.9	164421	233669	313311	205822	171536	270780	308468	189922	431931	144520	266255
XOO3068	TonB	hypothetical protein	M	88.94	70.29	110.64	106.72	114.69	102.77	106.95	88.97	52.36	34.2	128.07	44.92	111.41	128.53	117.68	147.21	135.53	101.33	50.59	51.69	45089.7	16716.1	55990.2	12134	53249.9	15309.4	48028.8	17955.3	51637.9	17993.2	48392.4	14716.5	54360.6	19443.7	61496	19284.4	50974.4	20337.9	50058	21428.4
XOO3069	XOO3069
XOO3071	ZipA	hypothetical protein	D	78.04	133.21	241.01	429.19	269.45	124.58	96.17	122.28	61.15	100.61	104.45	132.94	97.87	100.08	117.61	118.74	113.74	119.59	192.46	174.66		52289.4		136160		58299.6		51132.3		49966.7		54357.7		61996.8		77884.1		73335.7		69528.3
XOO3072	rluC	pseudouridylate synthase	J	149.92	84.78	187.5	168.73	157.12	149.98	180.22	140.7	111.55	97.48	120.66	82.45	113.68	104.4	98.6	114.42	106.95	93.75	86.71	89.57	3.46016e+06	579163	3.51659e+06	369460	3.50849e+06	351678	3.70337e+06	431747	3.74304e+06	449629	3.54286e+06	551172	3.53988e+06	494037	3.71221e+06	496854	3.55125e+06	554394	3037900	543866
XOO3073	rne	ribonuclease E	J	678.3	564.71	655.33	772.5	737.87	708.54	766.93	891.89	658.43	509.27	658.01	583.95	658.41	654.32	516.14	566.8	565.59	622.55	501.54	477.75	1.93915e+07	5.50479e+06	2.03552e+07	6452600	2.13237e+07	6.12166e+06	2.26773e+07	6.75295e+06	2.20694e+07	6.15146e+06	1.93811e+07	5.56084e+06	1.92159e+07	5.24326e+06	1.92579e+07	4.85394e+06	1.97954e+07	5.05984e+06	15912000	5.21751e+06
XOO3075	XOO3075				11.04							6.99	22.78		12.06							6.48	8.15
XOO3076	XOO3076				189.82							317.8	440.05		218.67							199.79	256.75
XOO3077	gacA	LuxR family transcriptional regulator	TK	137.83	138.82	166.49	137.77	132.33	116.17	105.98	109.61	146.34	163.42	122.47	149.09	128.09	113.68	136.72	126.41	109.77	112.26	123.75	129.85	685745	35994.7	517973	17937	555510	21643.9	534263	23199	570078	24787.4	728266	33871.3	679818	30989.4	722290	30951.9	692188	32974.9	784470	29920.7
XOO3078	XOO3078	rhodanese superfamily protein	R	150.25	81.06	133.54	95.67	110.22	130.56	138.88	134.77	76.55	96.57	124.59	73.49	137.89	118.23	140.26	140.19	127.02	127.87	59.49	73.57	115109	3947.82	139569	3936.8	136116	4760.6	153108	5580.03	161841	6271.34	125140	4088.85	111078	4159.77	124642	3136.18	111990	3757.21	127690	3559.58
XOO3079	XOO3079	hypothetical protein		14.7	9.81	13.36	17.67	19.29	15.34	19.11	12.74	18.51	27.36	12.59	14.81	14.24	11.89	21.45	23.04	19.36	12.42	15.22	18.81	100059	44512.9	64853.8	88126	64509.9	73517.2	65607.7	67402.3	69441.2	52304.7	100717	44929.9	100109	41669.9	108817	39370.8	103980	41164.9	116000	39959.6
XOO3080	fkpA	FKBP-type peptidylprolyl isomerase	O	52.12	22.65	52.71	40.54	47.11	49.29	62.81	42.77	31.02	26.88	54.23	14.57	43.83	50.97	45.02	56.07	41.45	36.12	24.28	20.47	46952.7	39547	39836.6	34479	46591.2	34304.8	48648.2	38172.4	45768.8	36596.6	45249.8	42884.8	47661.3	38201.1	48127.1	30455.8	48621.6	32110.5	46327	32290.7
XOO3081	XOO3081	hypothetical protein	R	103.2	19.52	104.27	79.38	67.36	78.37	91.35	82	25.52	28.64	80.89	23.11	83.28	85.17	67.36	68.73	60.02	61.52	21.31	22.6	95819.1	3750.16	40853.2	5921.9	69818.3	4582.28	67060.4	6715.97	69066.2	5366.17	113879	4633.75	102364	4796.07	96737.3	3611.33	110532	3787.15	111340	4186.21
XOO3082	vipA	polysaccharide biosynthetic protein	M	69.99	29.75	95.12	70.06	62.56	50.38	50.31	42.53	39.72	39.49	62.66	31.44	61.31	60.81	53.96	53.59	48.66	45.78	28.82	42.02	198301		248778		206082		213594		215438		201839		218977		217027		215735		233290
XOO3083	EntD	phosphopantetheinyl transferase	Q	67.15	32.51	90.05	65.32	77.66	74.75	75.7	69.41	42.34	59.06	56.34	32.27	56.19	48.21	59.37	65.66	49.7	38.43	32.5	52.42
XOO3084	XOO3084	ISXo8 transposase	L	58.37	26.63	57.06	46.06	57.26	74.11	58.38	58.72	29.08	55.52	51.93	21.82	55.76	46.86	57.92	54.49	58.22	50.16	25.99	35.27
XOO3085	XOO3085	transposase	L	29.36		32.28	31.27	35.32	23.99	26.31	31.28			22.38		20.07	26.37	31.28	28.56	21.6	25.32
XOO3086	XOO3086				23.38							33.88	53.8		13.27							16.58	30.19
XOO3087	XOO3087				61.58							41.44	40.11		79.32							106.26	76.36
XOO3088	XOO3088	hypothetical protein		1005.77	432	1056.05	963.16	1110.82	990.21	1188.02	782.19	115.29	86.68	1040.64	526.16	1249.74	1074.75	1065.23	1065.82	1120.29	1169.55	521.38	430.6	1.24631e+07	365489	1.00291e+07	326540	5.81144e+06	399965	4.86498e+06	189327	5.98024e+06	235725	1.26735e+07	509015	1.30761e+07	399347	9.50893e+06	425555	1.22095e+07	388156	9475400	426064
XOO3089	tnp	transposase	L	134.97	42.05	134.17	130.74	95.9	72.67	88.13	98.31	30.15	38.38	159.74	44.4	139.94	140.99	142.29	153.61	144.37	142.73	46.52	42.62
XOO3090	XOO3090
XOO3091	XOO3091
XOO3092	XOO3092	IS1479 transposase
XOO3093	XOO3093
XOO3094	XOO3094
XOO3095	XOO3095	transposase		2.16	364.25	0.8		0.24	0.93	0.22		644.45	737.17	0.79	412.3	0.38	0.36	0.75	0.46	0.13		495.38	544.58
XOO3096	nasF
XOO3097	XOO3097	transposase		13.25	27.36	18.89	19.15	15.68	14.46	12.33	13.2	16.11	18.82	19.68	16.84	24.24	21.56	18.96	19.7	16.98	16.59	19.53	27.99
XOO3098	nasF				24.83							37.34	47.41		28.8							33.16	45.51
XOO3100	nasT
XOO3102	cysG	siroheme synthase	H	27.87	27.3	71.19	75.18	67.3	59.09	61.96	52.95	29.86	30.79	38.93	21.43	34.94	38.56	31.71	36.29	34.86	34.65	28.84	29.89		169984		182690		264741		178787		179549		212602		196193		233577		185712		221273
XOO3103	pedG	FAD-dependent monooxygenase	C	0.76	14.25	2.11	3.1	3.99	2.28	1.17	0.75	22.23	19.13	1.67	8.51	1.2	3	2.62	2.64	1.69	2.79	9.78	12.83
XOO3104	XOO3104	AraC family transcriptional regulator		5.55	11.31	6.48	8.04	10.16	9.5	10.57	4.89	17.24	15.59	7.7	10.47	7.39	10.09	11.67	12.93	8.76	6.17	9.47	20.91
XOO3105	mobA	molybdopterin guanine dinucleotide synthase	H	22.88	25.51	29.38	22.39	20.22	17.63	24.17	18.29	43.61	52.14	23.14	36.33	26.01	20.78	21.84	26.92	22.8	18.93	42.52	53.15	15493.7	6916.77	14697.2	5555.6	15464.5	3827.04	13538.6	5617.6	13456.1	5146.81	17002.5	14388.3	15504.8	8542.31	16558.6	7451.6	17410	7046.73	16699	6193.73
XOO3106	moeA	molybdopterin biosynthesis	H	24.81	14.77	38.24	24.32	25.35	23.95	27.38	24.08	17.54	22.09	26.34	13.5	25.64	26.46	22.7	24.79	25.35	20.73	14.7	16.69
XOO3107	XOO3107	hypothetical protein	S	4.11	2.66	5.02	6.29	5.13	6.34	5.55	5.67	15.02	15.53	5.88	3.36	6.07	3.65	4.25	5.98	2.89	1.89	6.62	16.03
XOO3108	xthA2
XOO3109	XOO3109	transposase		5.24	30.35	6.3	4.9	5.26	3.12	5.72	5.45	5.65	38.64	5.6	10.82	5.68	8.05	6.62	7.27	6.41	6.56	18.74	6.85
XOO3110	XOO3110	ISXo8 transposase	L	0.81	7.4	1.5	0.55	0.71	0.23	0.99	1.06	5.85	7.55	0.89	10.06	0.85	0.53	0.56		0.8		11.28	1.51
XOO3111	XOO3111	transposase	L
XOO3112	XOO3112	hypothetical protein	S	52.84	151.05	58.51	46.8	49.69	39.34	35.38	43.04	144.96	133.72	63.91	154.97	68.21	58.47	62.5	72.3	57.84	61.44	158.06	182.86	728257	550297	584598	489060	581598	417875	583744	496443	569369	468288	700503	504173	690748	577367	739106	500010	728462	563787	777080	551524
XOO3113	btuB
XOO3118	tnpX1	IS1113 transposase	L	10.93	23.8	8.74	10.57	6.63	1.78	4.84	6.81	60.42	134.21	5.01	47.36	9.18	8.73	9.62	4.02	7.01	11.82	25.03	49.37
XOO3119	btuB	TonB-dependent receptor	H	10.61	13.73	11.16	10.12	10.98	12.92	12.43	11.92	14.43	16.74	11.06	10.09	9.74	10.2	9.65	10.83	11.07	8.25	11.73	19.27
XOO3120	DAP2	peptidase	E	4.93	14.98	6.3	4.63	5.26	4.75	5.07	4.79	12.98	14.3	4.58	15.82	4.59	3.36	4.7	4.79	3.69	3.19	22.69	23.74	161293	34369.2	174612	39477	130516	34131.6	124609	27226.3	128172	27526.5	170471	32810.8	181089	37848.2	173986	34220.3	193179	38219.2	186890	41835.2
XOO3121	xsa	xylosidase	G	6.99	61.31	8.42	8.01	7.88	8.49	8.15	6.04	37.44	41.94	5.97	55.93	6	6.9	8.32	6.88	6.48	5.31	81.17	119.69	7247.07	5898.13	2431.39	4269.4	1557.47	6457.59	2288.16	6505.64	1991.44	6745.59	7041.5	7528.97	7143.65	7374.44	7918.99	8175.92	8805.23	7868.14	9401.2	6458.94
XOO3122	XOO3122	hypothetical protein		7	37.73	11.33	8.62	8.87	11.62	9.67	7.34	18.83	29.16	7.73	35.23	6.9	6.43	6.68	6.35	6.87	5.32	48.59	68.74	1.40325e+06	311252	1.57783e+06	383630	1.25791e+06	424232	1.17272e+06	286956	1.09042e+06	251427	1.40832e+06	307392	1.51822e+06	349375	1.54338e+06	342095	1.62469e+06	356019	1565300	368292
XOO3123	btuB	TonB-dependent receptor	H	29.87	507.78	34.89	29.42	36.9	46.72	33.18	32.73	172.57	278.67	25.24	523.99	28.02	24.46	29.57	27.75	28.04	24.94	548.22	672.5	1.95908e+06	268227	2.10188e+06	264330	1.88679e+06	229462	1.50019e+06	186268	1.52207e+06	157870	2.15919e+06	246111	2.28515e+06	264420	1.98443e+06	241607	2.23509e+06	281773	2289700	271288
XOO3124	GDB1	hypothetical protein	G	77.08	150.26	73.71	83.84	107.25	117.89	121.24	105.86	114.98	106.67	90.88	151.64	89.96	86.93	85.43	88.81	77.02	72.05	148.06	154.52	1.12908e+06	376194	733137	328920	778339	247650	757155	272029	777921	306209	1.19931e+06	348012	1.21678e+06	357781	1.26898e+06	337618	1.2564e+06	343173	1444500	364852
XOO3125	XOO3125	peptidase	O	27.99	82.03	73.02	93.26	72.73	47.16	42.01	47.14	68.91	74.29	33.95	65.51	32.16	36.73	35.43	40.39	33.99	37.14	79.18	90.98	167105	61305.7	192697	74004	156411	74895.2	145468	62734.3	161205	60141.6	163799	65196.5	169265	73166.6	151314	59692.6	162044	56101	166430	64777.5
XOO3126	XOO3126	hypothetical protein		24.02	111.35	12.82	14.51	21.61	57.85	61.11	57.39	193.09	131.92	21.5	76.23	16.87	20.19	18.69	18.56	27.49	17.57	126.53	126.46	41687.2	19760	69000.2	30998	65725.6	25940.5	45500	27090.5	52379.9	22008.1	39689.8	19014.7	45852.3	21022.9	31278.8	12578.7	38531	19367.5	34430	16200.7
XOO3127	XOO3127	hypothetical protein		4.51	30.4	4.72	4.34	4.61	6	5.84	4.69	27.93	41.64	3.85	28.38	4.75	4.7	4.66	5.23	4.64	3.45	39.38	54.53
XOO3128	XOO3128	hypothetical protein		9.17	26.52	5.47	2.16	4.17	4.83	2.6	6.25		6.76	3.87	6.67	2.97	2.09	7.29	5.8	8.09	1.94	24.63	7.95
XOO3129	XOO3129	hypothetical protein		7.72		12.83	2.36	2.03	7.26	8.52	6.08	8.87	24.64	11.86		8.13	6.09	12.22	17.07	13.13	6.38
XOO3130	XOO3130	hypothetical protein		46.29	102.85	66.71	41.94	31.4	28.6	41.64	29.88	61.18	79.69	64.4	119.62	41.18	72.06	68.36	74.78	63.75	43.47	111.61	119.42
XOO3131	DAP2	peptidase	E	118.24	91.07	134.95	88.85	60.54	67.05	75.98	66.45	44.36	65.69	113.74	92.78	124.64	123.8	122.45	118.09	111.02	96.01	93.33	112.68	973141	362540	744775	344240	802712	326267	763838	314485	751020	275426	1.0237e+06	336170	1.03912e+06	384145	974813	353394	1.13038e+06	385041	1069600	366841
XOO3132	yveA	amino acid permease	E	125.63	117.91	117.65	70.97	49.44	62.13	64.11	58.37	46.8	73.69	137.47	125.12	132.75	146.06	145.85	134.77	141.74	121.07	113.22	128.25	165563	205791	181171	100640	159648	151916	159587	106459	148399	128033	190595	324540	173230	230865	212755	296063	192336	248380	190730	305924
XOO3133	XOO3133	hypothetical protein	S	210.57	130.22	197.01	117.31	96.18	118.12	134.78	127	42.19	53.28	227.4	135.48	247.89	254.23	245.08	237.03	249.7	220.87	116.06	114.27	2.2462e+06	1.00694e+06	1.63464e+06	721940	1.66929e+06	461429	1.51759e+06	662308	1.45986e+06	678272	2.11181e+06	1.02099e+06	2.18731e+06	947115	2.18931e+06	986239	2.19379e+06	1.09966e+06	2444800	1.03643e+06
XOO3134	XOO3134	hypothetical protein	S	156.36	353.12	154.89	78	81.05	97.49	99.17	87.94	151.74	178.48	141.83	351.14	164.65	160.11	165.17	153.51	148.16	132.14	317.88	336.66	2.18242e+06	455889	2.26879e+06	458140	1.73831e+06	377801	1.64988e+06	336849	1.75445e+06	332340	2.32016e+06	437663	2.43041e+06	508632	2.27627e+06	348378	2.33994e+06	417589	1929400	434689
XOO3135	pepQ	proline dipeptidase	E	371.39	1008.49	357.93	203.15	188.92	228.54	284.87	271.59	515.72	622.5	383.18	971.88	419.56	413.63	343.35	349.13	341.33	323.82	884.74	940.48	444051	24048.4	299065	22278	318329	21084	321984	23905.4	319604	24209.8	456425	26128.8	448832	27640.4	459942	25021	436124	28920.9	485260	28085.4
XOO3136	PutA	ketoglutarate semialdehyde dehydrogenase	C	474.87	1122.51	407.43	261.72	232.57	272.36	387.2	370.78	599.31	617.02	538.57	1106.46	493.82	542.41	437.75	495.47	476.95	454.85	1073.32	1061.41	2.87043e+06	2.13373e+06	2.33894e+06	1951100	2.22804e+06	2.20754e+06	2.17483e+06	1.78488e+06	2.16366e+06	1.86921e+06	2.94916e+06	2.13365e+06	3.04191e+06	2.38761e+06	3.2762e+06	2.40847e+06	3.10111e+06	2.43165e+06	3144600	2.42732e+06
XOO3137	dapA	dihydrodipicolinate synthetase	EM	729.03	520.66	498.96	384.35	389.22	488.54	593.33	575.16	216.77	262.62	893.27	500.6	861.45	881.92	794.63	840.9	790.91	731.73	528.51	565.72	2.87848e+06	977052	3.37284e+06	912300	3.01733e+06	813216	2.93918e+06	755846	2.90891e+06	784261	2.80043e+06	937271	2.9169e+06	982230	2.83564e+06	884199	2.86508e+06	975870	3058600	951308
XOO3138	HcaD	oxidoreductase	R	193.94	203	190.9	137.3	139.47	157.11	226.4	196.8	152.02	147.61	208.63	225.5	180.48	178.89	162.98	187	149.65	124.56	231.5	258.75	1.5493e+06	116071	1.01556e+06	76025	972819	82450.6	1.0062e+06	81953.6	1.00789e+06	87885.9	1.59103e+06	112572	1.54432e+06	116521	1.59242e+06	103119	1.85762e+06	110425	1669300	112223
XOO3139	soxA	sarcosine oxidase subunit alpha	C	107.78	84.02	126.16	83.47	75.88	103.55	143.28	110.89	47.98	51.9	124.33	84.04	102.77	110.51	99.11	121.43	80.88	80.76	110.47	78.14	166338	54847.1	157155	50313	146112	45148.4	137624	49046.7	134086	44626	159864	48623	155610	53409.3	167554	50060.3	162113	54724.7	168630	53639.5
XOO3140	DadA	D-amino acid oxidase	E	405.9	91	400.06	304.83	301.61	333.64	480.33	426.88	63.66	63.69	474.54	92.42	380.06	392.64	321.94	370.85	328.21	271.18	95.53	100.66	1.81234e+06	557524	1.56105e+06	411730	1.3472e+06	327226	1.33719e+06	355485	1.28296e+06	371146	1.8303e+06	615034	1.93513e+06	546389	2.07315e+06	510877	2.09456e+06	593026	2184800	545209
XOO3141	XOO3141	hypothetical protein	E	508.17	397.78	420.61	381.13	439.22	480.26	572.07	502.46	330.79	341.2	524.85	379.81	492.18	490.6	494.43	558.09	459.1	383.69	398.24	400.53	2.30455e+06	453644	2.40643e+06	516890	2.02164e+06	554197	1.99312e+06	419678	1.99561e+06	402503	2.50965e+06	519467	2.57266e+06	468969	2.67244e+06	462176	2.64802e+06	470056	2807000	524169
XOO3142	AraC	transcriptional regulator	K	190.38	275.53	251.61	239	277.01	243.73	203	200.1	225.18	196.54	224.06	265.93	198.22	223.94	226.55	251.5	222.85	189.84	234.82	185.11	1.13706e+06	291779	1.08546e+06	154590	1.07615e+06	176458	988716	179772	955040	205616	1.18352e+06	295225	1.15289e+06	307234	1.19938e+06	251453	1.11618e+06	293169	1170600	284804
XOO3143	ftsY	cell division protein	U	207.17	164.6	231.31	203.15	153.91	148.56	198.64	203.87	212.99	225.04	205.03	172.41	200.29	195.04	167.47	182.35	186.52	188.44	187.67	214.74	458173	588382	478635	602890	482483	613543	476056	637903	492279	619249	474407	488878	500022	619705	447006	538652	461618	533509	508880	583957
XOO3144	mutY	A/G-specific adenine glycosylase	L	46.75	25.21	53.82	48.64	47.16	43.19	40.6	39.12	33.35	32.37	49.84	27.54	48.09	45.59	42.17	45.34	42.1	36.74	25.36	36.22	584268	157144	296698	133220	339591	135699	351488	131882	370978	161565	644763	212539	616234	189380	625049	189638	678385	174991	793590	194206
XOO3145	XOO3145	hypothetical protein	CO	217.74	232.44	183.37	150.98	189.91	201.09	165.03	161.92	214.83	165.9	178.42	253.93	207.03	178.8	219.32	208.5	195.49	194.14	200.01	174.14	25557.9	13103.8	20884.5	8384	22905.1	8920.64	18779.1	10698.3	20062.1	11652.9	23464.5	11988.9	24540.4	13473.5	27442.8	12265.9	23866.3	13593.9	24374	13003.1
XOO3146	fixL
XOO3148	XOO3148	IS1478 transposase		18.61	31.23	22.74	24	23.81	22.75	17.35	22.63	34.49	45.47	19.82	38.02	13	14.62	20.4	17.05	15.25	15.35	44.06	45.28
XOO3149	XOO3149	IS1478 transposase		3	56.77	2.3	1.41	1.82	1.58	0.85	0.45	63.7	42.01	1.52	86.91	1.95	0.68	0.95	0.58	1.45	1.27	48.81	76.97
XOO3150	XOO3150	hypothetical protein	R	0.96	4.83	2.83	3.9	2.3	3.82	3.71	2.82	4.18	12.9	1.75	6.08	2.69	2.51	3.07	1.41	1.41	2.05	7.5	10.59
XOO3151	XOO3151	hypothetical protein																		0.44
XOO3152	XOO3152	hypothetical protein		14.23	16.94	20.93	16.28	12.96	8.95	11.76	15.73	15.55	39.33	16.27	15.9	17.44	15.19	19.2	16.89	14.62	20.28	23.02	21.31
XOO3153	XOO3153	hypothetical protein		15.24	46.34	21.62	28.58	28.81	21.91	17.57	17.41	101.68	54.02	20.09	50.58	17.98	20.45	31.06	11.18	28.87	24.08	64.73	51.16
XOO3154	XOO3154	hypothetical protein		30.78	145.02	49.58	39.22	36.93	40.6	40.21	40.26	226.14	216.19	37.5	147.4	41.72	33.69	31.91	34.96	29.01	28.13	155.83	154.92	474388	128658	517732	87692	501997	106167	520585	112526	500546	117640	512017	110374	483749	105591	481239	108329	505059	109259	500290	113081
XOO3155	XOO3155	hypothetical protein	K	29.12	53.89	40.3	31.34	36.56	33.43	45.81	40.61	64.92	94.6	25.43	46.9	22.67	23.56	25.16	22.3	22.42	22.26	49.02	72.39
XOO3156	XOO3156	hypothetical protein	K	8.31	5.79	11.77	12.7	13.33	17.77	10.47	15.45	18.71	23.82	8.62	21.04	5.83	9.11	7.31	5.83	9.22	7.21	14.04	17.8
XOO3157	XOO3157	transposase	L	0.31	69.16	0.69	0.32		0.8	0.19	0.61	59.31	79.35	1.02	35.81			0.43	0.2			28.28	36.63
XOO3158	XOO3158	transposase	L	23.89	213.89	33.11	12.18	27.44	30.66	27.35	32.16	185.72	245.43	11.81	99.95	14.26	20.82	31.54	25.42	14.44	22.68	221.8	202.09
XOO3159	XOO3159				20.7							213.26	294.86		111.81							239.49	418.89
XOO3160	XOO3160	transposase	L	138.95	245.2	209.12	196.63	212.71	184.81	179.16	140.15	254.18	286.06	122.39	220.77	131.89	125.04	133.49	144.08	130.21	108.69	317.45	370.69
XOO3161	blc	outer membrane lipoprotein Blc	M	84.5	230.77	91.23	83.13	67.24	49.6	31.49	35.08	200.67	239.65	92.27	224.25	127.32	109.56	100.15	91.47	87.08	86.2	346.15	331.37	72188.6	13151.2	79301.3	8268.8	79955.9	15049	73089.5	15660.6	72580.8	14799.3	76853.8	14608.8	84444.1	17204.5	95265.3	16095.4	85911.4	18879	84113	20341.8
XOO3162	XOO3162				35.06							29.12	41.88		29.13							41.51	43.5
XOO3163	XOO3163	transposase	L	33.99		52.26	40.46	63.35	43.94	66.65	91.39			37.88		34.77	31.09	42.2	49.09	49.76	45.59		0.86
XOO3164	XOO3164	transposase		48.71	138.52	68.79	67.33	57.37	62.8	73.25	101.85	291.26	546.95	55.33	133.07	57.29	58.92	73.06	83.09	75.67	71.1	243.98	205.45
XOO3165	tISRso5	ISRSO5-transposase protein	L	22.9	81.61	38.57	42.11	49.2	44.11	34.67	33.38	108.74	151.61	24.73	71.94	21.43	23.22	28.28	29.92	23.81	19.39	104.35	156.33
XOO3166	gumN	GumN protein		18.27	30.22	32.47	37.25	40.44	31.26	30.37	25.87	36.58	37.11	21.73	28.28	19.88	24.58	23.81	29.4	27.54	17.48	28.4	44.1
XOO3167	XOO3167	hypothetical protein	S	60.6	91.24	77.13	67.32	70.71	79	54.07	40.1	124.8	130.47	54.93	88.2	59.11	57.89	47.47	62.83	50.3	37.41	121.86	134.43
XOO3168	gumM	protein GumM	M	162.47	132.75	174.95	197.32	346.1	279.61	178.49	126.61	115.83	102.64	162.69	104.22	176.86	191.01	206.07	172.56	150.78	144.81	124.03	148.64	1.68554e+06	182839	2.05118e+06	212810	1.81549e+06	227869	1.62022e+06	199130	1.6247e+06	178921	1.64122e+06	183371	1.64254e+06	203137	1.62362e+06	235079	1.60875e+06	195319	1795200	218111
XOO3169	gumL	GumL protein		320.09	292.47	316.44	387.99	703.93	571.82	287.84	236.7	241.89	221.13	309.42	280.96	366.47	359.78	413.68	306.48	299	290.98	319.53	347.88	699430	225541	458355	165300	487948	181036	454232	177151	463792	191255	670897	202174	693974	219800	771883	224999	739251	230819	825950	228141
XOO3170	gumK	glucuronosyltransferase GumK	M	245.26	271.07	246.66	329.97	452.74	350.98	227.3	189.26	232.79	196.11	235.13	276.41	276.9	273.02	274.92	232.81	214.16	226.68	370.89	302.57	2.20289e+06	1.6067e+06	1.73045e+06	1812300	1.71813e+06	2.30699e+06	1.61605e+06	1.87812e+06	1.59839e+06	1.80056e+06	2.22235e+06	1.69874e+06	2.23712e+06	1.706e+06	2.31291e+06	1.59028e+06	2.29924e+06	1.40213e+06	2548800	1.62055e+06
XOO3171	gumJ	protein GumJ	R	90.63	158.58	117.39	161.35	248.23	171.32	129.22	102.74	152.12	167.8	97.83	166.59	84.98	92.81	108	117.5	90.12	69.88	173.45	204.7	59159.7	44757.2	90813.6	39210	78640.2	37739.9	75280	46124.1	72452.2	46643.1	57492.6	44236.6	53393	43204.9	65777.7	46961.8	68290.3	49661.5	67760	48002
XOO3172	gumI	protein GumI	M	88.31	385.65	112.45	228.92	298.16	191.19	139.81	109.34	277.97	271.79	95.91	379.67	83.97	87.55	102.4	92.48	88.17	75.81	408.54	404.41	412878	323080	456917	204080	422446	273124	404433	265290	417871	294794	412855	311680	409473	306561	457118	400881	435031	326489	461050	330054
XOO3173	gumH	protein GumH	M	129.59	505.97	204.73	396.41	469.88	268.44	191.7	142.56	326.43	284.46	117.14	468.7	116.05	116.36	126.82	118.13	101.28	96.67	532.11	467.8	658513	204961	1.01487e+06	572610	885886	484273	850879	514044	847292	350540	616008	183468	655131	201791	641449	181599	663748	202850	749990	182023
XOO3174	gumG	protein GumG	G	38.92	53.61	82.79	133.04	142.18	97.43	65.29	54.31	59.17	86.83	32.78	45.97	30.72	29.72	35.8	38.17	28.45	25.9	61.04	99.55	96332.7	4225.8	115346	1205.5	95676.1	2223.63	84197.3	2543.3	93515.7	2363.44	110324	3551.96	105721	3250.63	105241	3001.62	117084	3224.33	104770	3183.66
XOO3175	gumF	protein GumF	G	27.67	59.94	64.06	99.96	104.88	58.03	39.27	28.19	48.5	62.42	25.77	55.62	27.87	27.57	31.01	30.36	21.28	18.94	69.41	84.73	30956	13271.4	36925.4	12485	31727.8	10832.2	35447	14145.5	31605.9	12295.4	32459.7	12961.9	28270.7	13079.7	29848.4	14126.8	33146	13289.7	37092	14241.8
XOO3176	gumE	protein GumE		39.48	24.29	111.74	203.28	184.97	84.78	45.7	39.44	24.16	28.66	37.61	20.08	32.96	35.47	46.15	39.84	30.39	29.16	24.1	35.39	13748.8	10957.2	15492.5	15583	13971.4	11711.1	12431.5	11589.3	11645.4	11853.9	12697.5	11220.3	14280.1	12190.7	12827.4	13285	15620.6	13458.7	12715	11974.4
XOO3177	gumD	protein GumD	M	131.37	382.29	525.02	934.58	762.59	296.71	177.57	158.15	210.79	239.34	138.09	420.84	147.74	146.25	158.01	144.12	127.38	124.36	462.15	496.76	508474	101223	531264	95279	225057	74906.1	260746	50588	236731	55011.8	549900	119735	453319	110519	493959	130067	552973	113549	481720	132922
XOO3178	gumC	protein GumC	M	123.03	372.67	505.38	657.82	609	320.26	192.78	181.41	278.57	348.6	143.7	360.21	149.42	151.38	157.69	148.23	122.45	112.39	398.27	409.71	2.43235e+06	1.47617e+06	2.48227e+06	1865700	2.39501e+06	2.00462e+06	2.3112e+06	1.4882e+06	2.22923e+06	1.55947e+06	2.3209e+06	1.51018e+06	2.46512e+06	1.43383e+06	2.31603e+06	1.63562e+06	2.32954e+06	1.33261e+06	2330800	1.45524e+06
XOO3179	gumB	protein GumB	M	101.71	187.7	497.8	564.62	532.3	294.45	171.42	206.81	139.35	220.71	118.47	189.53	110.95	116.67	141.12	126.73	98.25	95.58	217.59	273.14	300299	540359	366689	658420	325324	673986	318520	586875	298135	569738	303606	570682	285878	634808	284908	514922	283942	590419	282860	585462
XOO3180	SoxR	hypothetical protein	K	139.41	204.47	229.99	215.69	254.64	218.32	208.66	177.75	319.26	411.91	150.38	227.25	136.38	115.04	153.44	175.74	128.96	108.25	215.86	288.16	377541	27199	394053	66753	365688	56735.9	350892	74430.9	344187	56774.4	389234	33938.9	383047	32151.7	379437	29298.9	386563	32038.1	341620	29582.1
XOO3181	himA	integration host factor subunit alpha	L	528.79	93.53	740.04	685.46	942.76	902.35	780.65	522.23	147.4	107.35	408.89	103.03	535.77	457.47	597.43	556.53	503.15	441.79	97.44	156.73	596282	28035.5	668199	30019	653498	26911.8	710844	30055.2	736035	31365.9	632527	28800	603294	27789.8	585920	26965	559874	30021.9	658960	26092.9
XOO3182	pheT	phenylalanyl-tRNA synthetase subunit beta	J	212.87	63.07	254.01	214.45	209.61	235.73	296.02	271.58	75.92	73.35	221.57	54.42	198.88	205.69	191.37	198.26	191.2	193.56	54.85	60.87	875620	822327	845763	381870	893453	499245	896471	596785	1.03508e+06	649391	987987	760562	886163	700983	1.10642e+06	700073	985521	705566	820680	723363
XOO3183	pheS	phenylalanyl-tRNA synthetase subunit alpha	J	206.72	242.43	247.97	230.57	226.08	225.35	261.31	263.92	327.83	337.81	194.87	208.28	187.23	189.15	179.03	182.48	162.72	170.51	227.83	230.8	458955	342680	522096	174870	520678	256760	533192	334512	551189	321888	471431	368923	466944	316608	503647	299461	499077	318666	531800	368265
XOO3184	rplT	50S ribosomal protein L20	J	2634.08	632.43	2412.99	2494.13	2873.54	3298.62	3517.42	3427.66	854.15	706.68	2301.59	680.04	2211.57	2129.81	2477.95	2502.51	2299.1	2266.43	514.9	278.05	1.52875e+06	266638	1.58412e+06	311720	1.80734e+06	251966	1.64653e+06	281720	1.81732e+06	284984	1.35615e+06	227395	1.2722e+06	218881	1.27722e+06	209145	1.15657e+06	230269	2035900	188886
XOO3185	rpmI	50S ribosomal protein L35	J	968.02	227.22	903.16	956.98	1432.84	1828.05	2381.21	1256.88	235.91	344.48	707.45	218.17	829.11	905.72	1166.91	1138.8	1406.5	732.61	163.21	264.45	174518		51848.1		66098		49163.7		66053.1		70887.9		78778.6		77365.1		44883.3		609770
XOO3186	infC	translation initiation factor IF-3	J	2004.88	271.65	1712.58	1442.5	1695.97	1847.95	1741.93	1383.08	355.53	430.15	1690.94	279.53	1735.73	1631.76	1737.54	1505.83	1504.75	1315.69	277.93	370.78	3.68817e+06	261127	3.01802e+06	261820	3.58491e+06	517279	3.59887e+06	727951	3.73763e+06	425929	3.58792e+06	763627	3.71777e+06	550313	4.09958e+06	384486	3.8033e+06	246617	3969900	370495
XOO3187	thrS	threonyl-tRNA synthetase	J	453.77	152.28	308.06	306.61	302.62	298.67	334.99	357.96	157	144.92	434.8	155.92	411.64	429.91	400.24	406.23	431.13	445.62	136.14	134.63	9.97598e+06	1.45996e+06	7.90483e+06	1141300	8.86223e+06	1.24493e+06	8.98186e+06	1.27516e+06	9.3428e+06	1.45316e+06	9.90633e+06	1.37459e+06	9.84309e+06	1.44294e+06	9.95774e+06	1.59802e+06	9.62669e+06	1.43446e+06	7496300	1.45194e+06
XOO3188	PurR	maltose transport gene repressor	K																	1.77
XOO3189	XOO3189	IS1404 transposase		83.08	61.62	113.28	125.82	144.29	134.45	127.44	89.22	66.48	81.5	72.62	76.79	78.7	70.96	84.27	89.3	83.88	68.63	77.9	104.19
XOO3190	XOO4871	IS1404 transposase						0.9											0.43
XOO3191	XOO3191	IS1389 transposase		21.89	46.23	44.41	38.93	34.24	38.66	33.71	29.36	87.37	104.98	30.7	55.62	25.52	21.14	33.04	35.63	23.1	20.54	45.31	80.36
XOO3192	XOO3192	IS1478 transposase		11.34	49.76	20.71	19.04	25.84	37.68	24.14	13.8	85.64	177.93	8.06	59.03	13.36	13.83	17.46	28.68	18.52	12.26	105.78	118.49
XOO3193	uvrB	excinuclease ABC subunit B	L	191.12	81.88	193.04	190.03	182.48	176.25	196.42	207.41	85.14	81.12	175.16	84.66	190.24	182.88	202	170.19	178.36	184.87	89.71	88.27	589550	235977	605903	374120	648563	331556	654280	354006	639654	320352	612552	236781	608783	218733	628761	188864	620124	186735	648250	201504
XOO3194	fimT	fimbrial biogenesis protein	NU	17.19	7.03	32.66	24.75	30.08	33.38	28.78	18.81	13.16	12.29	10.49	10.6	7.47	10.77	10.33	11.55	8.68	7.52	5	9.23
XOO3195	pilE1	type IV pilin	NU	23.06	61.71	27.73	23.84	29	24.46	23.31	17.6	46.38	60.53	27.47	76.44	27.04	22.12	26.17	29.16	34.26	25.37	64.19	68.83
XOO3196	pilY1	protein PilY1	NU	16.3	18.44	17.33	14.26	15.94	16.47	12.22	11.79	20.79	22.53	12.18	18.62	15.89	14.84	18.06	17.59	14.87	13.67	15.75	19.08
XOO3197	XOO3197	transposase		31.15	30.57	27.6	28.7	25.27	26.53	25.03	26.93	23.25	35.28	34.06	28.1	37.4	29.66	37.09	42.05	38	36.11	37.12	24.25
XOO3198	XOO3198	transposase	L	59.16	129.39	63.89	44.1	50.97	53.75	52.03	56.15	71.88	150.79	68.67	116.24	76.33	64.41	78.64	69.58	72.68	75.83	96.71	224.18
XOO3199	pilX	protein PilX	NU	504.77	3216.26	327.78	213.45	205.7	234.09	198.79	176.19	1322.38	1592.15	500.51	3179.28	504.87	478.3	639.45	610.31	554.65	505.08	2932.35	2907.41
XOO3200	PilW	hypothetical protein	NU	775.51	3562.89	550.32	351.9	340.08	343.61	320.02	269	1485.43	1916.14	776.5	3607.25	748.96	742.42	868.6	823.01	758.74	695.07	3175.65	3719.43	2.51508e+06	684964	7.77467e+06	616080	6.00018e+06	672981	5.16802e+06	582792	5.41028e+06	619432	2.39085e+06	582911	2.55134e+06	734571	2.71452e+06	594661	2.69722e+06	702138	3386300	661587
XOO3201	pilV	pre-pilin leader sequence	NU	570.92	295.84	425.42	276.8	271.78	277	250.49	205.89	151.96	182.98	538.86	312.02	538.93	527.27	634.86	568.35	546.36	515.02	259.95	287.48	82363.9	5575.16	67174.5	8458.8	35497.7	4362.96	37912.9	3193.66	46148.2	3385.52	86074.8	6579.92	114919	8708.45	100041	3211.42	89267	7519.73	103260	4998.51
XOO3202	fimT	pre-pilin like leader sequence	NU	649.03	1395.03	491.36	302.84	305.81	336.24	283.8	269.13	839.98	1041.6	526.22	1393.63	604.84	524.57	625.69	625.71	527.17	464.14	1353.85	1736.24	554904	14718.2	620579	13670	488158	14865.5	504767	15742.9	485773	15535.3	523650	14152.8	579555	16493.6	576536	13485.6	528974	15857.5	619860	14676
XOO3203	XOO3203	hypothetical protein	R	434.64	1914.25	429.96	384.86	337.83	293.61	272.27	304.8	1414.79	1192.89	459.78	1812.23	485.38	458.4	407	430.5	393.08	469.79	1642.14	1524.53	5.32763e+06	1.88651e+06	2.74662e+06	912100	3.03481e+06	1.13681e+06	3.13773e+06	1.16263e+06	3.05335e+06	1.47422e+06	5.62723e+06	1.96349e+06	5.76391e+06	2.06634e+06	5.73712e+06	2.09418e+06	5.5629e+06	2.01126e+06	5759600	2.14268e+06
XOO3204	oar	Oar protein	P	34.21	12.69	37.62	49.52	68.29	54.78	39.41	41.5	16.11	18.64	33.15	14.82	33.65	34.68	34.67	31.54	36.64	36.93	12.17	14.95	1.26087e+06	337912	1.47066e+06	392240	1.40244e+06	466301	1.42159e+06	333772	1.5307e+06	334036	1.39616e+06	300336	1.48612e+06	340281	1.31954e+06	345762	1.26521e+06	324678	1419000	330511
XOO3205	MarC	hypothetical protein	U	109.92	808.05	103.78	75.61	87.55	93.67	89.75	70.41	840.25	888.76	93.49	896.12	93.68	97.88	105.55	120.76	90.03	81.48	777.69	773.75
XOO3206	DltE	short chain dehydrogenase	R	159.07	56.73	158.47	119.93	113.04	114.81	160.81	132.35	63.12	67.33	146.73	61.84	130.67	142.03	117.36	133.66	138.64	115.78	54.9	70.4	207677	68535.9	489093	48599	404463	49977.1	344347	61231.5	351892	62944.9	205501	71864.9	201250	68748.9	204851	69834.7	205296	74318.4	243410	74985.7
XOO3207	XOO3207	hypothetical protein	O	263.48	572.22	189.28	144.4	152.35	159.11	157.07	164.05	532.75	615.73	179.41	589.03	201.75	188.04	203.38	200.11	177.23	201.78	594.95	528.7	17786.9	23247.5	16930.1	33382	17209.1	28014.6	17078.9	33211.6	17703.1	28363.1	16850.3	24109.8	17721	21796.1	16815.4	20112	16367.6	22492.6	20160	21303.2
XOO3208	sodB	iron superoxide dismutase	P	85.19	86.65	108.62	80.84	82.45	71.36	104.34	69.28	95.19	121.98	73.9	108.45	78.97	59.07	78.22	79.08	93.62	69.33	84.77	120.95	222926	4497.93	200642	3734.4	205350	3262.98	201322	4546.44	211103	3600.06	234124	3898.97	235312	3954.4	212203	3725.13	210291	3657.97	230340	3523.84
XOO3209	purK	phosphoribosylaminoimidazole carboxylase ATPase subunit	F	242.34	48.49	262.8	200.65	180.79	190.43	226.95	231.29	51.81	58.25	238.92	48.85	207.79	212.09	214.79	231.81	196.23	189.75	55.09	57.29	214431	154432	228833	151640	226470	142325	225098	160958	222558	147443	204063	147952	203274	150028	224203	140807	200809	143837	209480	140508
XOO3210	purE	phosphoribosylaminoimidazole carboxylase catalytic subunit	F	292.72	85.02	415.09	330.42	330.64	384.23	404.11	379.74	118.65	119.94	337.32	97.68	267.82	302.17	306.63	346.69	285.79	274.85	87.39	132.94	322073	92834.9	294219	112910	293191	107885	319574	130424	318040	115667	330542	114872	327392	98672.8	294076	89633.4	361373	97442.1	272760	93943.1
XOO3211	XOO3211	hypothetical protein	S	631.43	5574.17	485.33	500.48	527.9	453.43	402.07	378.74	5434.66	4521.08	483.25	5980.21	491.27	491.51	476.8	474.44	435.02	395.63	4461.99	4226.77	235484	470397	266828	517350	265573	462852	260199	563032	273098	497673	208701	485847	225644	486699	225195	386481	214710	442820	213470	431384
XOO3212	nadC	nicotinate-nucleotide pyrophosphorylase	H	268.55	176.17	286.63	272.55	247	230.49	264.14	252.98	168.7	168.71	269.13	169.81	258.33	246.39	220.1	235.68	223.37	220.36	156.09	157.18	392208	18298.2	326275	16872	296915	15248.3	323725	17167.2	379735	16012.5	363125	13984.5	392261	15690.5	373309	14103.9	389744	14030.2	428420	12654.8
XOO3213	XOO3213	hypothetical protein	S	53.81	39.28	65.92	54.22	55.59	56.37	49.41	49.53	45.83	44.93	52.05	29.41	58.78	55.05	57.37	54.21	45.7	46.34	52.44	49	85208.3	77934.1	119116	91430	107152	86383.8	103063	87926.2	102850	81765.8	85272.8	76359.3	85976	86526.3	95953.3	85229.8	92068.5	84488.3	146430	87050.7
XOO3214	pnp	polynucleotide phosphorylase	J	3473.03	1656.89	2188.86	2161.36	2180.51	2349.48	2651.17	2753.76	1351.12	1097.75	3487.45	1625.2	3371.41	3423.28	2887.39	2888.16	2992.62	3099.58	1382.39	1206.54	1.08078e+07	1.93798e+06	1.1143e+07	1916800	1.09733e+07	1.96162e+06	1.15229e+07	2.08753e+06	1.16527e+07	1.93414e+06	1.06099e+07	2.54208e+06	1.09092e+07	2.02908e+06	1.01617e+07	1.92135e+06	1.14108e+07	1.85593e+06	11498000	1.91226e+06
XOO3215	rpsO	30S ribosomal protein S15	J	1330.25	7840.8	1313.06	1537	2274.17	2752.23	2428.76	1736.53	8836.99	8080	1295.27	8372.72	1154.53	1183.8	1746.26	1505.4	1559.65	1288.81	7338.64	6924.78	7.99489e+07	6.41511e+06	8.929e+07	7401300	9.36583e+07	8.50382e+06	9.39284e+07	7.69129e+06	9.77628e+07	8.10507e+06	8.13589e+07	7.31644e+06	7.96407e+07	6.9706e+06	7.58874e+07	7.05763e+06	7.12868e+07	6.62564e+06	68575000	7.3223e+06
XOO3216	truB	tRNA pseudouridine synthase B	J	109.29	35.18	142.25	122.48	120.19	127.56	168.46	140.21	59.72	55.35	81.26	36.08	88.38	86.87	64.37	71.21	68.41	68.55	37.72	46.57	92384.3	64025.4	99877.7	66886	100838	71030.1	103161	70221.4	109868	69234.6	98980.6	67983.7	98515.6	66064.8	88489.2	59363.7	93108.6	66466.5	100500	66072.7
XOO3217	rbfA	ribosome-binding factor A	J	247.25	114.46	291.23	298.12	271.88	254.44	304.89	300.29	173.52	140.1	204.09	151.33	210.05	196.73	169.75	163.45	158.01	190.78	123.84	153.59	49541	9032.87	41448	9278.7	44599.5	9022.88	43906.8	9763.2	45665.7	9003.13	41044.9	8390.91	42730.1	8244.84	42006.2	8052.95	44232.7	7665.57	43642	8166.31
XOO3218	infB	translation initiation factor IF-2	J	1382.46	568.22	1472.49	1477.3	1425.83	1513.8	1757.4	1711.06	711.85	659.02	1405.08	569.01	1351.98	1379.77	1163.7	1159.56	1226.75	1271.03	568.99	595.18	2.78165e+07	7.7066e+06	2.82116e+07	8448600	2.86532e+07	9.13223e+06	2.92154e+07	9.03282e+06	2.79385e+07	9.09895e+06	2.75876e+07	7.48716e+06	2.77242e+07	8.08987e+06	2.44059e+07	8.44181e+06	2.50157e+07	8.08762e+06	17512000	8.44147e+06
XOO3219	nusA	transcription elongation factor NusA	K	1253.54	133.88	1358.98	1308.11	1445.32	1515.03	1625.45	1497.15	112.88	121.12	1287.63	111.12	1192.05	1238.94	1157.31	1134.51	1194.35	1177.26	103.95	111.79	3.53299e+06	1.04963e+06	4.04323e+06	1091900	4.03033e+06	1.16491e+06	4.29974e+06	1.10503e+06	4.22937e+06	1.09155e+06	3.58867e+06	969812	3.52425e+06	1.0452e+06	3.77741e+06	1.02367e+06	3.55869e+06	985794	3713100	1.04256e+06
XOO3220	XOO3220				190.14							224.72	194.36		212.89							210.52	145.83
XOO3221	XOO3221	hypothetical protein	S	294.24	98.19	404.55	355.1	410.29	463.19	454.07	355.93	94.03	95.21	208.94	86.92	213.35	192.9	219.38	218.33	222.02	180.74	76.63	68.28	1.67074e+06	63210.3	4.03729e+06	95458	3.61787e+06	94837.8	3.80322e+06	94097	3.50795e+06	88681.3	1.91545e+06	51148.9	1.96931e+06	53832.9	1.98227e+06	59876	1.78921e+06	57030.6	1596500	57769.6
XOO3222	nuoN	NADH dehydrogenase subunit N	C	835.3	182.96	837.21	592.69	587.07	699.21	809.65	749.3	214.13	238.2	884.34	183.52	769.8	822.52	824.43	848.89	833.56	772.03	166.28	225.65	637881	69982	680422	128270	653515	155671	653111	131533	690187	94906.7	733748	57176.2	646571	56098.4	706938	49545.2	715229	56769.8	625690	49928.7
XOO3223	nuoM	NADH dehydrogenase subunit M	C	718.53	242.17	699.67	502.57	522.16	612.34	664.8	652.31	298.59	241.95	726.74	239.4	687.95	658.43	721.73	752.1	713.4	647.7	235.63	244.92	555824	299686	905123	296010	908670	344254	817380	323921	899046	229262	733467	239101	654192	273367	712162	246653	795644	285491	494980	276313
XOO3224	nuoL	NADH dehydrogenase subunit L	CP	900.04	752.97	813.22	592.88	606.26	734.94	811.12	825.27	866.68	811.01	967.02	759	852.78	878.62	929.69	956.07	879.74	836.05	742.93	713.92	117064	33086.8	159453	46200	135283	48220.1	140084	66041.5	126966	54335.6	130894	41372.7	107922	31224.1	115978	30361.4	130970	35471.5	131390	33056.5
XOO3225	nuoK	NADH dehydrogenase subunit K	C	700.43	842.54	599.42	467.75	482.95	595.98	632.64	546.32	941.3	989.66	549.74	935.05	733.33	595.61	608.38	608.04	603.98	558.09	733.04	917.79	16820.1	1104.42	19489.2	1450.1	19010.8	1662.04	16515.1	2171.01	19246.3	2071.08	17959	2216.25	16003.6	2236.91	17213.8	1910.16	20027	1685.23	17738	2154.23
XOO3226	nuoJ	NADH dehydrogenase subunit J	C	904.1	246.64	837.86	648.07	625.14	699.45	796.08	824.71	329.13	365.33	1000.39	244.47	810.14	829.71	825.02	860.96	804.35	813.28	241.78	306.44	2.10529e+06	72716.8	1.93644e+06	60703	1.83777e+06	76579.5	1.86419e+06	72404.6	2.10737e+06	69099.4	1.8651e+06	64761	1.94976e+06	72033.8	2.00739e+06	67248.6	2.08917e+06	61123.2	1639100	67655.4
XOO3227	nuoI	NADH dehydrogenase subunit I	C	547.32	218	485.62	402.92	408.07	504.36	580.88	538.14	239.93	246.62	561.14	232.57	483.06	502.93	549.02	567.35	576.39	532.14	205.63	200.44	1.03746e+06	201206	1.29988e+06	221430	1.00191e+06	203385	991739	220666	921341	204444	1.0977e+06	200687	1.03781e+06	212692	966413	169966	947864	186141	1588700	184632
XOO3228	nuoH	NADH dehydrogenase subunit H	C	1040.91	209.1	983.61	800.4	867.99	1044.52	1099.28	1021.53	272.93	284.87	1105.6	203.4	916.72	969.28	1096.03	1065.79	1076.61	1014.72	219.91	277.63	4583.49	1239.54	15217.9	575.14	13184.5	1564.6	12734.6	847.521	9309.9	1707.52	3923.18	1822.63	5439.83	1890.68	5632.24	1870.2	7076.07	2739.98	6077.8	1363.86
XOO3229	nuoG	NADH dehydrogenase subunit G	C	1271.65	635.98	1122.07	965.67	940.1	1071.26	1326.07	1379.51	703.87	671.22	1308.86	668.89	1190.38	1240.85	1209.22	1262.56	1240.11	1273.15	656.13	619.43	7.49594e+06	892613	8.48948e+06	737610	8.32634e+06	1.09856e+06	9.34872e+06	933693	9.08695e+06	929699	6.47607e+06	1.03319e+06	6.8392e+06	921391	7.55618e+06	1.02192e+06	7.27384e+06	879556	4719800	943623
XOO3230	nuoF	NADH-ubiquinone oxidoreductase NQO1 subunit	C	1383.01	453.16	1217.99	1093.97	1179.08	1347.57	1552.37	1460.39	472.26	483.67	1374.75	483.02	1305.79	1316.16	1430.26	1423.67	1447.75	1393.18	469.19	386.55	2.43136e+06	1.06449e+06	1.51086e+06	833280	1.72503e+06	808034	1.88805e+06	875712	1.86732e+06	955898	2.71279e+06	987963	2.51208e+06	1.06594e+06	2.73636e+06	1.15588e+06	2.68887e+06	1.06953e+06	2736800	1.21179e+06
XOO3231	meth0208				1906.69							1863.18	2019.15		1879.57							1840.93	1878.17
XOO3232	nuoE	NADH dehydrogenase subunit E	C	1250.61		1062.39	1011.41	1142.58	1375.36	1620.22	1318.4			1209.38		1149.69	1174.22	1240.14	1188.22	1360.68	1133.45			1.29453e+06	227170	1.31271e+06	320620	1.2786e+06	214707	1.38057e+06	244612	1.31505e+06	215855	1.17219e+06	212591	1.16336e+06	200659	1.24994e+06	188063	1.20508e+06	200764	1381800	202335
XOO3233	nuoD	NADH dehydrogenase subunit D	C	1334.79	538.01	1246.4	1140.56	1349.33	1603.08	1624.07	1456.19	568.64	576.26	1269.79	528.73	1196.14	1159.41	1383.98	1328.77	1226.47	1260.47	518.99	509.47	2.06251e+06	268361	1.16224e+06	275420	1.2168e+06	259591	1.22664e+06	298866	1.27989e+06	337818	1.86304e+06	300302	1.70736e+06	280919	1.78474e+06	276863	1.79483e+06	265958	2453000	247620
XOO3234	nuoC	NADH dehydrogenase subunit C	C	744.54	588.05	758.69	710.6	692.71	762.26	989.27	861.88	637.28	664.76	746.25	632.99	637.67	672.94	690.62	758.81	719	677.67	530	632.53	1.29775e+06	138319	1.38235e+06	143980	1.37637e+06	139341	1.35639e+06	158680	1.53113e+06	153815	1.47396e+06	147698	1.33125e+06	135510	1.40386e+06	128478	1.41978e+06	159992	1528900	147983
XOO3235	nuoB	NADH dehydrogenase subunit B	C	825.21	169.06	830.75	697.77	893.09	1026.2	1050.22	833.72	222.83	205.64	800.45	202.18	697.89	760.72	944.64	972.97	853.64	738.97	145	199.88	517168	186793	733929	325690	762222	280208	672647	320460	723228	254452	500996	172445	508751	169434	507727	158611	507094	152362	572490	139116
XOO3236	nuoA	NADH dehydrogenase subunit A	C	708.66	1105.51	633.23	595.37	791.36	907.58	733.87	559.03	1443.21	1638.68	514.29	987.45	499.77	434.01	692.28	587.54	552.75	447.66	1174.1	1067.04	17047		14170.4		14847.4		15751.1		16831.8		15155.5		18735.5		22181.9		20898.6		19813
XOO3237	trnL	preprotein translocase subunit SecG	U	781.32	301.96	887.17	689.88	669.84	723.92	989.84	817.15	420.87	283.11	766.96	313.84	617.78	620.37	607.63	616.76	699.71	630.31	311.48	293.22	5.66174e+06	193252	5.71273e+06	173540	6.57357e+06	256482	6.61919e+06	201169	6.05714e+06	179006	6.32651e+06	172414	6.42614e+06	171289	6.63273e+06	169551	6.38778e+06	144032	3400200	156834
XOO3238	secG	triosephosphate isomerase	G	270.54	57.16	290.91	253.52	224.31	184.64	202.33	182.66	54.6	62.06	280.69	49.56	289.31	299.43	269.22	281.97	265.08	261.79	60.08	68.16	195763	54219.3	187790	47403	190503	47323	185528	46198	187390	45602.5	202178	83947.5	193421	55491	210419	57079.6	198395	57817.7	197390	56692.1
XOO3239	tpiA	dehydrogenase	R	58.4	77.67	70.03	70.98	67.83	56.23	61.09	55.33	72.88	74.83	53.67	68.09	60.81	55.27	59.33	64.69	55.5	53.96	55.2	79.62	26441.9	3795.46	32185	1422.1	29808.4	2967.88	29597.7	2951.56	27203.1	3917.3	26638.4	4068.29	27413.9	4618.45	35306.9	4656.54	32730.7	5708.85	30389	4945.84
XOO3240	DltE	cyanoglobin	R	29.38	193.08	35.31	26.17	28.36	26.4	28.92	23.83	272.15	290.04	34.71	190.64	30.43	36.05	43.86	42.29	36.63	27.67	192.74	247.77	57966.8	7122.64	40326.4	3657.7	41654.4	4176.28	42934.5	5475.9	42564.9	6011.64	70351.3	7314.7	63924.3	6259.6	72769	6584.64	66383.9	7826.86	82572	7636.96
XOO3241	glbN
XOO3242	XOO3242				61.43							52.19	56.76		45.95							75	87.76
XOO3243	XOO3243	transposase	L	5.3		8.82	7.77	3.7	3.12	2.24	5.22	41.53	0.06	8.01	60.97	9.78	7.52	2.51	2.3	4.17	8.83	0.47	0.01
XOO3244	XOO3244
XOO3246	XOO3246	phosphodiesterase	T	15.83	55.23	11.66	7.59	9.53	21.52	19.46	12.7	77.17	91.93	16.08	52.93	18.13	15.01	19.82	23.46	20.17	15.01	67.25	105.03	570928	107833	488250	76264	543823	81768.6	542172	106811	557834	106138	625458	103402	604033	108705	641985	101860	649968	121249	712650	121588
XOO3247	PetE	hypothetical protein	C	63.95	87.13	55.94	32.59	43.12	117.24	94.58	76.04	156.25	162.28	73.1	101.02	60.72	65.89	67.41	74.8	68.97	58.15	103.38	135.93	496683	36571.1	443601	36747	478254	41524.6	560310	52865.8	563112	45740	598852	37097.8	578400	41492.6	560416	37976.7	585603	44325.5	668850	43958
XOO3248	PcbC	oxidoreductase	R	226.05	551.74	210.38	178.8	183.99	182.48	182.95	162.81	606.87	995.77	202.36	582.12	199.92	192.38	213.25	203.73	192.45	179.41	620.21	959.5	158372	23955.9	135910	25295	130642	23526.2	146506	24893.1	146849	23490	164494	36651.9	155756	23743.1	179434	18973.8	158977	23008.1	188890	18423.4
XOO3249	mrsA	phosphoglucosamine mutase	G	592.81	532.03	583.37	479.79	405.1	392.6	455.09	459.88	639.42	668.08	559.77	538.06	514.73	535.58	465.69	481.58	448.02	471.53	504.34	585.15	1.26501e+06	599656	1.44734e+06	632170	1.39899e+06	623580	1.4086e+06	608440	1.39144e+06	607490	1.19749e+06	578382	1.26574e+06	616044	1.26818e+06	530994	1.22315e+06	541597	1184500	531183
XOO3250	accD	acetyl-CoA carboxylase subunit beta	I	1106.74	6183.35	895.02	818.5	776.6	715.45	804.4	757.96	4866.91	3157.34	991.34	6218.2	1018.72	1038.89	915.2	900.86	945.15	984.56	4763.85	2652.57	2.58025e+06	3.2935e+06	2.99013e+06	3055200	2.59032e+06	3.73316e+06	2.78092e+06	3.1481e+06	2.7016e+06	3.03321e+06	2.47964e+06	3.27212e+06	2.72546e+06	3.85409e+06	2.57492e+06	3.52126e+06	2.40295e+06	3.40566e+06	2294500	3.63992e+06
XOO3251	trpA	tryptophan synthase subunit alpha	E	49.03	138.54	57.58	64.78	61.68	52.92	54.7	62.42	231.42	188.35	48.23	140.3	50.04	47.2	51.42	59.29	43.62	48.03	152.44	172.68
XOO3252	trpB	tryptophan synthase subunit beta	E	120.52	434.18	117.56	119.74	120.45	97.91	85.62	96.77	464.08	423.15	136.91	406.57	155.92	138.6	137.35	143.77	133.51	146.58	447.2	421.15	1.32205e+06	569976	686637	440640	809119	392139	835192	452839	855479	498338	1.45602e+06	603850	1.42493e+06	586725	1.51234e+06	509933	1.4642e+06	565984	1545800	551040
XOO3253	trpI	transcriptional regulator	K	19.81	62.74	26	29.69	22.37	21.68	20.28	23.81	81.12	78.73	21.44	58.06	19.95	20.98	14.64	23.76	21.45	20.87	62.91	85.02
XOO3254	trpF	N-(5'-phosphoribosyl)anthranilate isomerase	E	193.73	130.32	315.17	296.32	291.38	237.56	178.02	169.42	121.07	135.39	229.32	129.27	252.85	258.45	316.24	263.28	259.14	243.68	179.66	182.6	1.51533e+06	819244	1.04457e+06	967740	1.13575e+06	1.08281e+06	1.01462e+06	818146	994148	773053	1.34598e+06	821776	1.34641e+06	915793	1.28586e+06	1.03847e+06	1.24684e+06	798621	1751100	926640
XOO3255	truA	tRNA pseudouridine synthase A	J	51.1	226.97	90.17	74.32	70.47	59.6	84.74	64.27	279.85	455.91	53.18	207.3	48.99	45.32	56.28	64.12	61.25	41.14	211.4	363.92	51569.6	36689.6	60696.2	38119	54486.6	29275.1	59840.1	28815.4	58341.9	34581.8	59663.7	36129.3	60236.3	36646.5	69932.2	39036.4	61654.8	38438.9	61556	36477.1
XOO3256	XOO3256	hypothetical protein	R	9.36	10.75	7.55	3.47	5.59	5.1	7.31	8.38	64.8	7.95	13.09	8.07	2.69	5.04	7.04	11.84	10.71	0.78	19.79
XOO3257	XOO3257	hypothetical protein		12.34		11.58	7.74	37.39	33.31	27.37	10.29	27.53		12.51		9	4.68	31.39	38.42	36.89	6.98
XOO3258	FimV	protein FimV	NU	209.65	266.85	214.07	161.7	150.73	151.05	206.57	167.91	274.75	263.3	240.92	267.96	229.05	216.8	193.18	220.66	253.05	204.66	288.87	302.59	9.368e+06	3.36853e+06	9.95937e+06	3626500	9.75257e+06	3.62505e+06	9.05948e+06	2.87932e+06	9.06356e+06	2.95734e+06	9.35901e+06	3.81361e+06	9.08794e+06	3.31531e+06	9.76813e+06	3.66904e+06	1.0335e+07	3.4001e+06	7144900	3.6023e+06
XOO3259	asd	aspartate-semialdehyde dehydrogenase	E	339.84	157.24	242.32	222.65	224.02	246.8	264.74	310.52	162.26	136.76	338.06	143.48	344.95	344.88	329.79	340.88	301.67	316.32	134.06	124.24	3.46276e+06	680718	3.45178e+06	686720	3.51689e+06	620441	3.43375e+06	649204	3.55174e+06	660049	3.48474e+06	673217	3.5017e+06	638978	3.40149e+06	595416	3.24893e+06	586145	3914900	581297
XOO3260	LdhA	2-hydroxyacid dehydrogenase	CHR	158.1	123.22	164.94	128.36	117.91	139.77	176.61	162.17	167.47	192.71	140.33	135.32	135.02	134.75	115.39	119.21	109.42	96.03	136.77	183.26	428456	35108.4	336992	21978	340264	28518.8	373630	27991	372732	30758.5	476516	34505.7	472063	34507.4	479815	35886.8	472209	37852.2	473960	33929.8
XOO3261	aroC	chorismate synthase	E	212.39	200.56	237.54	180.66	182.47	194.35	272.7	249.2	230.25	240.2	213.53	208.29	194.5	186.4	166.87	187.87	167.36	154.81	176.19	185.44	836826	169106	823701	164260	790000	131463	768005	146859	785816	165008	832720	147235	844672	165462	814171	155749	817433	156709	919480	152648
XOO3262	yfcB	N5-glutamine S-adenosyl-L-methionine-dependent methyltransferase	J	295.44	857.58	277.76	236.16	211.44	230.5	328.88	313.62	1216.68	1260.53	226.4	903.26	228.27	217.1	174.75	187.08	212.08	213.58	862.85	967.72	228784	282727	185415	184600	191537	192961	204239	222663	210153	235657	243946	294131	235681	278522	245947	227226	256641	270835	280200	244992
XOO3263	XOO3263	hypothetical protein	R	113.76	161.89	103.17	80.48	88.12	82.15	101.03	82.46	116.42	155.7	107.46	160.94	103.55	108.44	110.16	124.42	103.14	105.14	166.84	173.35	42828	8512.64	33880.8	8481	35873.5	8681.84	33455.9	9230.43	32668.7	9663.96	39722.9	7802.81	38357.8	9748.1	39730.1	8791.83	42434.9	10976.8	47256	9083.41
XOO3264	dpsD																							2.17061e+06	23964.6	1.74147e+06	17185	1.9659e+06	18612.4	1.96305e+06	19107.2	1.98581e+06	21415.4	2.23186e+06	27974.2	2.12257e+06	27139.7	2.06547e+06	24593.6	1.81252e+06	26496.8	2008000	23997.8
XOO3266	dniR	membrane-bound lytic murein transglycosylase D	M	223.31	265.13	337.53	338.77	296.42	220.8	211.36	200.9	281.05	262.02	200.26	277.25	199.32	196.21	182.07	191.1	180.89	192.63	254.36	233.53	1.24738e+06	236570	1.40404e+06	225820	1.34913e+06	225626	1.35704e+06	247621	1.38676e+06	232195	1.28744e+06	224022	1.26574e+06	243177	1.25378e+06	203820	1.17388e+06	218921	1331500	221735
XOO3267	XOO3267	hypothetical protein	R	17.54	21.13	25.57	21.19	23.03	21.12	22.31	14.72	17.29	18.25	17.13	24.36	20.88	18.59	23.04	26.49	25.24	16.41	17.6	18.95
XOO3268	Tra8	hypothetical protein	L	23.14	18.16	24.63	19.5	23.7	17.16	19.49	22.49	24.88	22.71	21.69	10.84	21.46	22.53	24.65	23.22	23.75	20.13	13.02	25.78
XOO3269	GlpG	hypothetical protein	R	8.39	14.58	13.75	8.18	9.1	11.45	6.64	7.55	22.51	26.6	8.95	12.52	11.79	8.64	9.46	9.23	7.38	6.7	17.72	14.79
XOO3270	XOO3270	hypothetical protein		4.78		2.35	3.25	4.53	7.27	6.19	4.71			1.75	5.06	3.92	4.19	3.29	5.37	3.54	2.44	1.01	2.99
XOO3271	greB	transcription elongation factor GreB	K	73.41	53.25	66.03	64.71	53.84	54.99	74.5	60.46	58.73	67.34	67.43	56.76	65.23	56.71	54.33	52.68	56.74	55.2	48.82	51.32	1.0035e+06	242294	862169	273440	917330	232540	881355	259075	905844	251381	1.02337e+06	220012	968375	230930	864332	201096	1.02697e+06	217250	946800	201254
XOO3272	XOO3272	30S ribosomal protein S12 methylthiotransferase	J	221.49	84.93	128.81	115.2	142.06	190.69	220.07	225.53	83.85	70.64	238.05	84.37	218.76	233.58	230.3	221.43	229.72	236.22	81.79	79.71	5.88684e+06	595758	5.69844e+06	569580	5.95386e+06	614486	5.5303e+06	621219	5.47476e+06	606482	5.8612e+06	585176	5.45538e+06	648516	5.9148e+06	669789	5.67891e+06	633662	5658900	663279
XOO3273	XOO3273
XOO3275	Hit	hypothetical protein	FGR	41.88	10.38	46.43	39.99	37.62	34.7	44.07	29.52	17.52	24.69	42.13	18.86	39.48	33.06	31.57	33.44	36.38	27.13	19.36	39.39		25305.5		25911		21643.9		22017.5		23104.9		21914.5		25302.7		24595.4		25171.2		24986.1
XOO3276	XOO3276	hypothetical protein		101.39	91.69	122.18	72.8	122.11	95.05	109.23	59.91	52.43	48.12	91.03	107.97	67.81	73.08	108.69	95.31	85.8	61.56	132.37	150.11
XOO3277	XOO3277	hypothetical protein		80.43	228.25	60.03	69	61.16	77.68	81.08	43.14	195.4	245.26	40.24	171.6	57.89	35.36	54.3	67.96	57.46	29.26	175.79	203.25
XOO3278	dcd	deoxycytidine triphosphate deaminase	F	512.19	190.21	437.61	377.98	411.07	437.57	467.92	426.88	156.86	103.72	459.24	177.24	499.91	451.29	495.9	501.22	493.96	481.76	143.84	106.22	56247.9	34570.8	64256.4	37429	67563.4	35577.7	60121.2	43426.2	68384.2	38893.3	61913.3	34736.7	54172	35927.4	57633.6	29474.2	60935.9	33728.2	65718	32613.1
XOO3279	Mrp	hypothetical protein	D	160.64	129.55	171.92	128.48	131.57	123.02	168.57	165.57	118.14	125.79	147.79	123.09	173.82	148.21	149.06	153.54	149.12	160.99	110.05	107.25	513527	105034	377853	86694	376668	86156.4	401508	100998	412491	96094.1	545625	103911	517534	99606.9	564816	100992	553572	93496.8	538400	96990.2
XOO3280	Tra8	transposase	L	11.71	16.15	13.85	12.13	14.22	12.69	15.08	10.38	12.07	18.55	9.43	12.74	6.58	9.82	11.16	13.57	16.68	9.5	16.53	10.36
XOO3281	PepO	metallopeptidase	O	538.48	561.99	434.88	400.15	384.56	381.08	408.08	424.6	478.36	461.57	538.66	575.36	551.13	535.03	476.55	501.03	490.21	540.66	485.51	456.9	8.54919e+06	3.1821e+06	8.17753e+06	2893100	8.05125e+06	2.91312e+06	8.22446e+06	2.90192e+06	8.29163e+06	2.85488e+06	8.37185e+06	3.09214e+06	8.4906e+06	3.2979e+06	8.60492e+06	3.03155e+06	8.63593e+06	3.11205e+06	8709000	3.08692e+06
XOO3282	GlpG	hypothetical protein	R	226.82	106.28	382.32	375.04	302.11	223.04	194.33	172.7	114.82	130.89	198.43	126.77	237.96	235.94	255.35	218.49	218.89	214.63	142.55	133.54	115086	25352.9	176703	25914	164869	27385.1	142657	30146.9	153464	24145.6	138087	25890.4	109600	25481.6	125674	24891.8	126946	25453.7	113630	23971.5
XOO3283	XOO3283	methylated-DNA-protein-cysteineS-methyltransferase related protein	L	8.27	21.55	21.01	15.51	15.77	12.1	16.53	14.46	12.43	15.72	14.95	22.58	9.84	8.95	11.03	13.5	10.96	10.3	14.11	30.65	22652.2	25208.2	22956.5	23641	20016.3	21235.6	21772.8	22884.2	32885.1	26080.2	27326.3	23248.5	26506.4	26474.8	32419.6	18545.8	28501.2	23314.5	29408	20579.6
XOO3284	XOO3284	IS1595 transposase		20.61	47.76	23.7	19.76	18.98	20.4	21.89	23.33	47.52	55.98	21.62	47.95	21.39	23.98	21.93	25.96	25.04	21.62	44.83	36.94
XOO3285	XOO3285
XOO3287	Lpd	reductase	C	44.67	64.32	55.78	40.26	34.26	35.81	24.8	41.68	170.33	166.9	42.35	99.19	52.51	52.43	42.1	48.75	36.02	37.58	90.51	133.86
XOO3288	dadA	D-amino acid dehydrogenase subunit	E	57.24	105.86	74.71	60.09	63.32	67.51	71.19	54.69	112.19	105.53	53.23	101.17	52.26	52.77	50.89	52.41	42.19	37.19	95.94	109.16	637544	102401	561391	93240	552424	91690.4	575671	92762.8	570283	93469.6	634916	97824.3	608783	104369	638865	94581.7	650325	100600	600920	95998.7
XOO3289	yxaH	transporter	S	61.24	25.55	79.47	58.31	64.35	67.02	76.87	55.52	35.56	40.97	52.93	29.37	52.02	49.19	41.77	47.72	41.46	35.22	24.23	38.18	61791.7	74999.3	92337.2	85648	84384.9	84594.3	89622.5	110796	85109.3	114461	79017.5	102427	65590.1	91592.4	73109.8	83665.7	78562.3	92910.1	80831	83165.2
XOO3290	slyD	peptidyl-prolyl cis-trans isomerase	O	641.55	101.55	785.48	656.14	737.09	853.35	937.58	841.52	117.07	92.79	720.57	108.9	541.3	632.12	656.68	725.7	673.47	625.38	74.68	65.51	1.2496e+06	259332	999638	251290	1.10532e+06	181933	1.22991e+06	232410	1.14912e+06	245742	1.19451e+06	261103	1.14873e+06	253076	1.08321e+06	243568	957127	269845	1309900	237595
XOO3291	Spr	lipoprotein	M	134.08	349.7	176.82	122.36	138.53	147.44	220.58	182.82	433.02	493.77	131.59	333.76	107.6	108.9	128.51	142.3	143.11	123.18	316.94	375.22	36115	4963.14	36050	5482.1	41524.1	4606.09	43218	5061.46	39363.1	3533.59	36867.2	4634.09	41595.5	4318.52	36479.7	4438.39	40435.1	5416.22	44569	4550.57
XOO3292	Spr	hypothetical protein	M	684.71	988.13	701.73	608.96	504.14	332.55	365.31	311.59	633.71	752.15	593.05	1129.25	568.85	567.47	487.06	583.56	534.79	521.26	792.96	1131.53
XOO3293	XOO3293	acyl-CoA thioester hydrolase	I	67.14	93.43	99.8	81.01	80.63	79.34	81.43	80.05	90.19	72.58	64.48	81.93	76.12	73.97	76.3	94.59	74.42	80.48	75.64	81.48	852236	599601	333015	591820	400570	534416	445809	443403	445444	557269	959629	686352	907717	665967	1.02473e+06	727632	994479	654113	934710	651967
XOO3294	UbiG	hypothetical protein	H	2.57	7.56	3.16	3.49	4.5	8.06	9.98	11.24	20.15	9.64	1.25	13.77	2.41	2.82	2.95	3.25	2.75	1.31	9.52	7.56
XOO3295	gltT	glutamate symporter	C	80.15	210.85	93.75	90.59	160.32	234.32	248.63	235.37	416.6	510.44	87.23	213.61	77.91	84.79	98.32	103.07	90.42	79.33	222.23	262.19	724186	66681.9	741417	70735	783947	56932.4	843362	71591.1	939616	76892.7	754467	57441	635340	66568.8	699354	63254.9	684550	67350.2	808680	61281.6
XOO3296	phoA	alkaline phosphatase	P	94.15	436.82	94.85	81.02	88.63	85.01	92.71	94.77	415.93	527.52	100.74	430.34	104.03	101.38	115.1	126.55	107.56	101.24	457.63	513.87	190664	38066.1	175731	39025	153544	46011.4	176099	53016.6	191556	47156.5	216861	37603	232818	43928.8	238059	30995.1	229628	40247.4	225110	41303.1
XOO3297	mesJ	cell cycle protein	D	38.02	45.79	45.68	29.97	29.65	25.93	32.65	28.62	59.88	71.24	35.41	43.87	32.29	34.72	30.95	33.65	34.9	27.63	52.65	72.6	147225	142494	66424.7	62919	85915.1	90909.3	86338	94363.2	90072.7	113861	146561	140169	153162	164871	168426	143002	159546	149987	176970	149036
XOO3298	xseB	exodeoxyribonuclease VII small subunit	L	238.92	944.71	268.02	203.04	292.79	302.03	267.66	252.63	1125.82	1299.04	216.29	917.63	220.02	221.75	280.23	262.26	230.79	183.52	999.31	1339.05	169504	30103.8	176652	37986	171687	28848.2	170012	25560.8	164795	27164.3	165229	29837.8	167125	30869.5	156370	31310.6	157709	30454.1	164700	23227.4
XOO3299	ispA	geranyltranstransferase	H	113.46	108.39	146.4	108.07	112.21	108.36	122.06	129.89	167	191.89	115.15	117.12	103.32	94.77	101.54	106.25	85.47	82.17	116.56	143.43		4639.61		4656.8		6461.15		6289.7		7408.02		4993.65		4221.82		4152.27		5177.66		4213.35
XOO3300	XOO3300	extracellular protease		75.63	204.17	84.25	71.91	72.28	65.96	64.35	64.83	253.8	262.04	64.07	186.07	68.08	63.17	71.67	71.61	67.97	68.04	185.04	207.5
XOO3302	XOO3302	hypothetical protein	S	196.91	377.4	177.81	143.24	141.72	158.98	129.73	98.11	280.77	218.22	176.17	393.82	159.13	151.63	163.98	173.98	133.94	114.87	296.58	234.24	271357	604392	281686	536900	265009	548289	236414	516144	246264	468425	289319	611585	308163	633183	272628	516324	293075	658387	272500	633963
XOO3303	TldD	hypothetical protein	R	113.42	87.32	144.45	195.11	156.12	99.56	105.82	129.98	134.59	143.54	135.52	83.96	110.88	107.06	115.94	121.94	122.03	114.02	104.99	112.97	826706	109952	629687	110050	741658	102570	752645	127172	763666	115318	865956	108541	824581	104038	875132	101828	845448	104686	750930	102671
XOO3304	XOO3304	hypothetical protein	S	175.86	188.6	254.22	212.98	196.29	174.21	211.19	218.81	275.69	324.62	168.28	172.13	163.02	157.46	168.44	184.54	162.17	155.95	208.86	288.53	1.77432e+06	607420	1.67381e+06	564800	1.71889e+06	601185	1.72578e+06	587082	1.666e+06	598115	1.73654e+06	596743	1.77433e+06	583720	1.81874e+06	542589	1.81457e+06	583272	1738100	578206
XOO3305	tldD	hypothetical protein	R	227	214.51	421.43	440.52	289.79	215.43	254.88	309.61	259.16	271.54	266.2	205.37	266.67	257.04	231.39	253.33	270.9	270.37	275.8	306.04	2.90279e+06	908110	2.31975e+06	431510	2.55189e+06	449520	2.58181e+06	477156	2.58625e+06	685011	2.84152e+06	995977	2.85247e+06	912181	2.9282e+06	916558	2.72979e+06	958606	3247600	925297
XOO3306	XOO3306	hypothetical protein		40.8	865.82	58.54	47.88	44.79	36.38	40.59	42.21	1099.93	1227.18	36.15	874.32	28.54	35.19	32.11	35.12	32.35	32.76	913.88	756.3
XOO3307	XOO3307	ISXo8 transposase	L	235.78	129.43	288.77	231.44	296.75	305.49	244.52	234.53	152.71	145.23	221.53	128.94	213.2	218.9	272.72	252.57	259.88	240.83	147.4	147.77
XOO3308	XOO3308	transposase	L		2195.25			0.3		0.28		4344.4	4152.42		1935.44							3101.73	3533.69
XOO3309	XOO3309	transposase	L	9.01		9.3	12.98	12.23	10.1	7.05	19.88			10.57		7.52	8.27	10.27	7.07	4.02	11.13
XOO3310	XOO3310	ISXo8 transposase	L	9.98	9.61	25.13	27.5	6.73	5.77	14.4	17.01	9.58	21.9	5.93	5.9	19.33	14.38	5.76	4.44	8.99	9.17	8.33	10.39
XOO3311	XOO3311
XOO3312	XOO3312				22.54							48.86	24.87		41.33							47.93	90	1.37381e+06		1.34284e+06		1.43161e+06		1.3224e+06		1.42244e+06		1.322e+06		1.36904e+06		1.48866e+06		1.60131e+06		1569600
XOO3313	XOO3313	hypothetical protein	S	51.81	20.25	98.92	100.09	82.56	64.06	70.17	59.67	25.56	31.29	58.55	21.1	49.24	48.33	42.32	50.51	45.03	37.81	23.52	28.89	434628	102299	460472	89129	477111	88332.6	444844	97602.4	451972	96389.8	442767	89389.5	412521	93843.1	395917	83563.2	421600	91823.6	461180	87684.9
XOO3314	XOO3314				522.2							596.45	612.65		514.27							570.33	668.53
XOO3315	rng	ribonuclease G	J	111.78		133.34	142.02	128.47	107.13	105.86	103.96		133.68	118.76		118.7	114.2	111.05	114.3	117.84	106.87		3.29	600498	251339	671203	245100	579673	218883	635054	229322	578572	217118	615991	248209	607490	252666	602232	216882	588663	237295	519050	233865
XOO3316	XOO3316	Maf-like protein	D	103.05	37.2	167.39	135.11	118.2	107.8	124.14	114	48.31	46.76	87.31	40.61	97.99	89.55	81.13	88.59	80.74	80.74	49.36	62.03	811449	63743.2	764667	59442	780819	53203.4	782042	58894.5	802409	56701.1	910271	65492.6	887780	62024.7	884732	44917.8	870957	55195.6	962750	54950.8
XOO3317	bp26	hypothetical protein	S	173.11	62.96	570.61	729.23	441.55	226.4	151.78	185.97	48.52	60.81	219.13	50	269.64	264.07	265.64	259.77	270.39	262.16	72.24	73.71	1.13276e+06	67396.7	1.34017e+06	81712	1.09641e+06	102488	1.05866e+06	78131.6	1.05636e+06	72833.3	1.10597e+06	76728.6	1.19908e+06	69422	846012	83967.7	1.18284e+06	76788.5	723010	86542.9
XOO3318	XOO3318	transposase	L
XOO3319	XOO3319	transposase	L
XOO3320	oar	Oar protein	P	864.29	2932.63	417.45	639.06	842.68	964.6	702.54	781.71	1606.97	1733.16	943.33	3166.41	946.82	1028.31	1055.91	1013.44	1037.8	1098.42	3342	3404.78	6.74973e+07	2.8698e+07	6.24875e+07	30735000	5.50121e+07	2.56528e+07	5.10658e+07	2.25189e+07	5.20144e+07	2.33479e+07	6.66027e+07	2.64967e+07	7.11717e+07	3.04017e+07	7.60594e+07	3.02589e+07	7.47769e+07	3.12751e+07	70175000	3.3688e+07
XOO3321	TonB	TonB-like protein	M	26.52	261.86	32.61	34.95	33.21	31.68	28.51	28.82	128.95	160.62	42.85	268.62	44.47	39.55	50.27	62.33	58.81	49	301.08	327.49
XOO3322	XOO3322	rRNA large subunit methyltransferase	S	27.95	40.04	37.18	24.37	30.57	31.35	33.71	41.59	59.54	63.35	29.67	48.07	22.57	23.59	31.65	33.18	29.42	20.54	46.83	63.94	52619.2	8609.88	54586.3	7275.7	57083.6	6410.27	52982.6	7772.04	57352.8	11239.4	56673.3	11772.5	55342.1	10089.7	54072.7	12014.8	55068.8	11378.4	55637	13409.1
XOO3323	PhoX	hypothetical protein	R	6.35	17.68	7.82	6.47	8.33	7.24	6.49	4.17			10.07	6.67	4.46	6.26	5.83	9.81	6	6.48		7.95
XOO3324	XOO3324	DnaJ domain-containing protein		564.88	587.15	489.84	415.88	441.96	431.88	428.25	368.87	684.15	687.69	497.25	602.56	518.91	483.65	476.22	459.97	426.69	381.89	558.58	754.27	1.9932e+06	326219	1.44355e+06	224770	1.53443e+06	222223	1.55395e+06	245781	1.53581e+06	270704	2.00466e+06	315562	2.00695e+06	301505	2.10579e+06	286706	1.96034e+06	294400	2184900	282171
XOO3325	XOO3325	hypothetical protein	S	698.33	128.72	611.16	496.03	497.55	478.07	546.59	451.62	197.15	202.45	652.31	152.91	522.04	584.27	577.8	549.26	579.77	471.86	154.16	212	787989	236507	820602	243560	763466	234086	747546	254167	810962	232058	711557	210212	725665	236118	834411	195643	853268	214316	875410	196998
XOO3326	nadD				145.61							212.75	269.09		135.88							151.9	183.09	203729	12851.6	208320	14915	192580	16391.5	189042	17109.9	198420	15855.1	200499	16225.4	203035	17634.6	221323	14367.1	207634	16689.5	155850	17724.3
XOO3327	holA	DNA polymerase III subunit delta	L	124.08	94.17	212.56	191.63	158.26	104.07	115.12	108.17	141.03	152.16	127.43	98.75	121.47	129.11	110.53	111.02	104.93	93.23	117.53	158.55	534135	128018	563724	149950	544353	169405	551200	147386	543982	144353	512116	137249	515633	148850	493783	135587	511346	114921	497820	133973
XOO3328	rlpB	lipoprotein	M	305.47	224.68	483.94	483.52	391.47	301.04	301.4	311.06	206.41	219.39	301.81	185.71	306.27	310.3	297.29	312.28	298.89	284.87	249.34	268.87	1.2473e+06	340996	1.15888e+06	435760	1.52275e+06	356519	1.43368e+06	284791	1.45833e+06	248263	1.59765e+06	292152	1.533e+06	364281	1.52154e+06	339209	1.47247e+06	328324	1438600	284052
XOO3329	leuS	leucyl-tRNA synthetase	J	466.89	447.91	558.93	529.95	510.15	499.79	583.42	592.88	512.23	479.45	447.19	455.35	437.86	435.42	388.43	409.92	390.86	413.33	417.8	389.92	1.339e+07	3.22495e+06	1.36496e+07	2444000	1.38108e+07	2.84198e+06	1.41849e+07	3.12503e+06	1.41578e+07	3.24432e+06	1.29373e+07	3.78365e+06	1.31339e+07	3.85344e+06	1.30506e+07	3.55794e+06	1.3059e+07	3.3593e+06	11657000	2.96063e+06
XOO3330	XOO3330				25.92							31.34	25.93		24.89							16.8	23.21
XOO3331	XOO3331	hypothetical protein		76.48		113.77	76.72	73.55	74.14	114.74	99.16			88.26		66.3	77.62	71.51	74.67	82.3	70.48
XOO3332	trx	thioredoxin	O	465.05	84.35	420.15	435.25	294.25	311.48	469.04	546.03	116.74	119.91	509.79	87.55	436.65	463.2	481.03	459.13	580.11	530.02	108.1	96.95	2.30984e+06	278884	2.23307e+06	284820	2.3713e+06	248083	2.46954e+06	306498	2.43449e+06	289706	2.36745e+06	245550	2.20517e+06	272267	2.42971e+06	277564	2.1843e+06	272477	2169300	279591
XOO3333	XOO3333	hypothetical protein		80.66	91.29	76.68	86.99	51.69	55.54	85.88	93.9	143.02	216.08	63.35	76.49	65.92	59.01	65.66	66.87	78.36	63.54	100.74	144.37
XOO3334	XOO3334	transposase
XOO3335	XOO3335												4.19		2.16
XOO3336	XOO3336												2.03									0.55
XOO3337	XOO3337	transposase	L		89.1							12.01	168.02		7					0.12		93.44	91.88
XOO3338	XOO3338				14.75							15.56	21.93		1.96							18.12	34.62
XOO3339	XOO3339	hypothetical protein	S	1.27	6.5	0.7	0.65	1.66	3.25	2.72	0.62	10.35	7.51	0.7	8.88	1.33		2.62	1.2	2.11		7.18	7.25
XOO3340	PpiB	peptidyl-prolyl cis-trans isomerase	O	52.56	148.82	71.07	66.9	80.17	59.66	62.15	60.45	145.78	146.36	67.75	146.47	62.58	62.06	61.41	67.71	64.42	67.55	173.1	179.39	541878	159737	531685	135790	459052	129586	465565	147856	466095	135755	500186	136452	543483	138506	513351	130646	535708	143639	578860	151519
XOO3342	XOO3342	hypothetical protein		3.09	150.33	6.84	5.51	2.03	1.98	8.99	6.08	283.81	320.36	2.54	93.45	10.57	3.81	1.59	1.46	8.56	9.92	248.06	344.4
XOO3343	XOO3343	ISXo8 transposase	L	50.23	181.48	46.78	43.23	34.94	36.93	34.81	39.77	186.82	216.77	40.7	170.18	60.82	40.16	44.03	24.44	41.45	49.79	234.73	250.29	6.52763e+06		5.14952e+06		5.39763e+06		4.98631e+06		5.17454e+06		7.03777e+06		6.54546e+06		6.31449e+06		7.0331e+06		8098800
XOO3344	XOO3344	ISxac1 transposase		13.31	45.19	21.33	18.01	20.02	18.22	18.85	17.76	53.58	88.03	11.3	39.62	15.17	7.76	12.58	16.45	15.67	11.34	43.42	65.24
XOO3345	XOO3345	hypothetical protein		225.27	106.82	233.88	285.09	394.79	449.33	336.71	274.07	92.43	119.82	213.22	83.55	231.71	210.1	323.41	241.01	252.56	230.4	111.07	122.17
XOO3346	XOO3346	transposase		0.62		1.03	1.26	1.22	0.4	0.76	0.61			0.68		0.49	0.31	1.6	0.29	0.57	1.28
XOO3347	XOO3347	transposase	L	2.32	58.47	1.84	1.01	1.31	5.39	1.22	1.96	68.05	19.3	1.46	36.13	0.7	0.33	1.83	1.47	0.98	0.3	68.69	45.8
XOO3348	XOO3348
XOO3349	glgX	glycogen debranching protein	G	27.48	40.94	31.14	33.07	34.19	24.79	11.22	9.91	29.67	24.39	26.82	39.52	62.55	43.48	52.97	29.58	28.92	33.55	60.38	40.56	171919	104615	189882	117580	182793	130462	173844	84311.3	168581	82785.8	196829	120571	186539	112658	196771	121761	207217	113453	190090	126497
XOO3350	XOO3350	transposase	L					0.19		0.53								0.2		0.43
XOO3351	XOO3351	transposase	L	0.31	991.13	1.69	1.55	1.6	1.3	1.31	0.3	1027.69	834.9	2.01	954.02		0.9	1.05	0.96	1.8	0.84	823.52	767.62
XOO3352	XOO3352	transposase	L	135.59	795.83	157.93	140.49	145.01	169.24	148.94	153.07	747.77	940.9	143.68	796.6	141.28	133.2	149.78	163.14	148.7	149.37	755.59	892.12
XOO3353	XOO3353	transposase			1.87			0.27					2.16					0.57		0.15
XOO3354	XOO3354	transposase												0.54		0.52
XOO3355	XOO3355
XOO3356	XOO3356				273.55							803.62	1249.64		166.74							246.35	826.77
XOO3357	tnpA	transposase	L	0.45		0.49	0.45	0.58	0.38	0.82	0.88	0.77	0.89	0.49	0.82	1.41	1.32		1.69	0.17	1.23		0.99
XOO3358	XOO3358
XOO3359	XOO3359
XOO3360	Tra8	IS30 family transposase	L	7.64	25.26	7.26	7.23	3.94	5.14	5.02	4.84	11.14	16.44	6.29	8.37	5.17	4.85	4.51	3.1	2.22	5.51	13.02	14.16
XOO3361	XOO3361	transposase	L	1.39	6.21	3.08	1.7	4.73	6.41	3.91	1.91	4.56	17.8	2.74	13.42	3.22	1.1	2.1	2.81	3.8	4.08	7.47	4.99
XOO3362	XOO3362	transposase	L	23.29	400.41	50.95	44.95	52.38	46.5	32	37.92	678.69	910.63	25.58	380.2	18.32	22.98	26.09	24.54	19.3	12.27	474.05	652.04
XOO3363	xrvA	virulence regulator	R	219.77	991.27	355.17	422.29	526.57	471.36	317.38	265.06	1119.31	1203.04	207.13	1019.79	184.99	167.03	243.64	230.46	193.14	171.89	1000.23	1094.65	939330	360334	978290	354050	996528	335083	985611	370040	987130	368854	894314	350806	942356	354530	838251	334275	922583	376952	945460	338035
XOO3364	XOO3364	hypothetical protein		34.01	194.67	30.81	37.66	72.76	221.3	271.53	180.01	817.78	923.16	35.55	178.95	30.66	27.75	42.56	46.51	38.23	31.54	264.56	403.88
XOO3365	XOO3365	IS1478 transposase		11.02	21.24	12.44	5.62	6.43	8.9	6.38	8.84	21.54	36.43	6.5	25.36	13.97	9.06	8.29	9.93	4.53	9	16.43	25.76
XOO3366	XOO3366				21.73							28.89	54.11		21.81							26.16	41.86
XOO3367	XOO3368
XOO3368	XOO4876	hypothetical protein		5.42	11.68	5.67	5.52	5.53	4.89	4.43	4.45	17.21	10.15	3.31	9.19	2.54	4.16	3.73	5.71	3.68	5.81	5.89	3.05
XOO3369	XOO3369	transposase		31.01	69.17	35.91	24.96	26.06	27.21	24.35	23.54	98.1	120.35	29.94	71.77	29.55	30.4	35.5	40.33	31.64	26.49	81.82	107.98
XOO3370	estA	lipase/esterase	IR	2019.67	464.52	1156.88	374.05	248.41	226.7	262.49	280.04	264.8	262.03	2192.27	496.03	2191.05	2223.04	2014.13	2202.58	2116.73	2299.6	413.01	410.03	1.34597e+06	785199	1.50105e+06	598450	1.42783e+06	551181	1.25083e+06	431895	1.322e+06	418204	1.49719e+06	683774	1.51745e+06	709996	1.63098e+06	727174	1.44841e+06	795700	1378000	645813
XOO3371	ThiS	sulfur carrier protein ThiS	H	18.42	249.87	22.88	15.02	31.93	24.59	22.6	19.6	362.55	363.59	24.28	364.48	15.53	24	44.66	37.27	36.81	13.54	414.16	519.37
XOO3372	thiG	thiazole synthase	H	298.71	339.23	255.04	215.94	183.41	204.36	263.64	255.28	409.88	456.13	274.71	327.43	273.25	264.91	221.34	245.8	248.76	230.34	311.71	378.89	1.24086e+06	119953	1.17094e+06	154730	1.25405e+06	152588	1.14673e+06	127770	1.14298e+06	152412	1.12126e+06	116638	1.15535e+06	136119	1.03489e+06	138615	973829	121000	1488400	131081
XOO3373	micA	tRNA (guanine-N(7)-)-methyltransferase	R	142.85	102.83	124.62	85.93	94.41	107.87	120.89	110.51	133.54	140.39	153.04	115.39	151.94	140.57	142.19	139.66	131.43	111.34	95.81	138.28	177148	189789	208888	215790	210109	193255	196256	199639	204604	181193	185196	169651	188202	188510	181586	169179	181700	175064	175860	159895
XOO3374	sac1	sulfur deprivation response regulator	P	74.58	70.42	87.53	63.78	65.34	61.97	66.37	64.13	90.25	127.13	76.06	63.1	69.52	72.1	74.85	89.37	64.31	56.68	70.22	121.28	100618	76711	100067	103530	94515.8	87466.4	89475.5	94809.9	100022	87049.2	103528	76199	94805.3	73376.7	101553	68416.3	96380.8	71421	129300	66494.5
XOO3375	NirD	hypothetical protein	PR	37.81	62.42	43.79	36.81	40.37	37.66	32.53	25.01	75.07	98.15	26.65	56.99	35.67	33.96	35.95	36.56	35.7	27.22	66.21	77.27	257495	11391.3	284406	6492.5	262924	9146.45	263442	11416.8	281578	10230.4	275355	10741.2	266365	9641.89	264684	11055.9	273852	10795	282040	10624.2
XOO3376	XOO3376	hypothetical protein		485.69	2357.35	246.32	243.43	292.03	285.15	334.74	297.56	1744.09	1899.52	343.06	2271.45	281.57	294.43	291.24	323.33	337.59	300.26	1877.7	1783.16	5469.15		4453.39		3427.61		4753.12		4092.09		5558.44		7738.53		7737.79		8695.9		7965.9
XOO3377	XOO3377	IS1478 transposase		144.54	51.34	103.83	99.5	114.3	123.67	134.76	97.44	50.43	65.03	138.06	38.45	106.02	103.76	97.99	112.22	102.58	65.96	35.22	64.13
XOO3378	XOO3378	IS1478 transposase		42.9	92.28	27.9	22.97	28.48	28.71	23.37	25.02	84.21	126.16	39.49	86.75	37.62	36.42	39.62	44.7	27.58	24.66	94.17	98.38
XOO3379	Tra8	IS30 family transposase	L	6.82	25.26	6.65	6.4	4.3	4.2	2.68	4.3	11.14	16.44	5.69	8.37	5.46	5.65	3.95	3.62	2.22	6.77	13.02	14.16
XOO3380	MhpD	fumarylacetoacetate hydrolase	Q	141.48	212.73	202.62	193.91	177.29	133.66	126.47	116.46	177.22	201.36	155.85	191.09	159.98	155.98	165.3	171.54	157.29	148.85	190.48	196.31	2.45068e+06	536438	2.76159e+06	650420	2.5429e+06	659587	2.46913e+06	562765	2.4168e+06	517294	2.62234e+06	522533	2.59467e+06	553711	2.45083e+06	480189	2.3845e+06	499996	2746400	517935
XOO3381	mscL	large-conductance mechanosensitive channel	M	407.93	674.66	510.75	443.92	487.24	482.18	355.65	290.07	528.15	536.51	456.65	737.97	562.86	577.57	692.48	560.97	570.52	557.44	736.13	647.9	288968	202898	356497	114610	316278	105318	284759	115535	299487	141096	321224	212226	341025	205666	369173	199106	408527	216151	317870	208249
XOO3382	XOO3382
XOO3383	XOO3383	transposase	L		5.62			0.21				8.19	33.76								0.29	5.17	5.1
XOO3384	XOO3384				28.07							23.92	43.92		23.86							31.49	34.48
XOO3385
XOO3386	XOO3386				16.33							15.76	29.94		17.15							21.07	22.79
XOO3388	SpoU	tRNA/rRNA methyltransferase	J	105.72	42.67	144.57	128.66	112.61	100.84	121.38	110.85	40.04	37.31	106.62	37.97	94.48	93.45	75.5	82.62	85.98	92.77	47.95	47.25	107097	58375.6	86049.1	38555	86646.5	41464.3	93863	45008.8	86213.1	44114.8	104454	60008.8	104297	51017.5	99593.4	49736.7	101323	55330.8	117890	50584.3
XOO3389	XOO3389	acetyltransferase		0.65	28.97	2.88	3.97	8.96	3.89	9.56	9.6	26.65	52.22	1.43	60.77	0.68	0.64	2.68	1.64	1.44	0.6	44.93	87.1
XOO3390	XOO3390				47.46							53.91	120.96		51.67							41.3	85.04
XOO3391	XOO3391	transposase		5.1	18.78	5.49	3.71	3.06	3.49	2.86	5.02	9.94	7.6	8.16	14.49	7.06	6.9	8.33	3.68	7.44	5.89	15.72	19.97
XOO3392	XOO3392	hypothetical protein		23.54	36.01	23.2	19.66	18.24	17.35	16.44	13.2	42.56	73.4	18.68	36.98	19.29	16.46	22.52	22.53	14.88	15.92	30.91	63.61
XOO3393	pepN	aminopeptidase	E	104.45	322.15	89.06	91.24	82.11	69.29	66.36	72.06	189.24	220.5	109.35	329.12	105.64	105.1	91.65	97.59	99.63	99.9	275.6	259.63	1.70785e+06	372802	1.74982e+06	351860	1.61102e+06	303887	1.55167e+06	306439	1.47733e+06	311687	1.64899e+06	366867	1.75801e+06	363231	1.6489e+06	330688	1.85238e+06	348558	1567200	340910
XOO3394	acrF	acriflavin resistance protein	V	20.85	30.03	23.38	15.5	16.39	14.31	16.88	16.01	29.25	31.34	20.66	25.14	18.42	18.89	17.88	19.26	17.69	14.41	23.27	31.32	1.09458e+06	266092	811047	267860	824252	238309	787059	241131	776240	224867	1.0886e+06	263385	1.14358e+06	286484	1.11578e+06	234637	1.16993e+06	251398	1167700	277226
XOO3395	AcrA	RND efflux membrane fusion protein	M	36.06	16.89	38.61	32.82	31.7	30.46	32.56	26.83	18.54	20.57	35.7	19.55	32.61	27.95	30.17	34.64	26.98	28.44	17.93	16.27	379865	162014	392099	208410	350647	190764	341226	155601	347389	193855	369391	306764	366197	186885	415910	180070	403288	165669	398060	182018
XOO3396	nodQ	bifunctional sulfate adenylyltransferase subunit 1/adenylylsulfate kinase	P	57.98	41.97	70	69.85	69.48	64.78	67.22	65.79	37.5	42.99	56.28	36.61	53.83	52.63	56.16	59.26	49.58	50.72	43.12	47.04	733286	128089	678838	112680	696123	89450.8	650570	109752	677877	110214	753541	122077	722140	118492	707162	116397	732835	128587	881170	118490
XOO3397	raxP	sulfate adenylyltransferase subunit 2	EH	31.94	42.83	39.38	39.53	39.25	39.32	39.38	41.08	56.19	65.9	25.06	41.48	25.06	22.51	26.26	28.95	22.49	19.61	39.97	60.24	1.35809e+06	20412.3	1.51956e+06	17901	1.41042e+06	19190.9	1.47372e+06	22456.2	1.4554e+06	19753.8	1.52365e+06	22498.1	1.44163e+06	21745.3	1.28522e+06	18631	1.26392e+06	21955.3	1323200	22112.5
XOO3398	cysJ	NADPH-sulfite reductase flavoprotein subunit	P	11.69	31.92	17.81	13.12	20.93	17.59	21.88	24.2	54.12	60.79	11.03	29.51	8.34	8.39	16.92	18.89	13.99	8.68	25.08	36.08
XOO3399
XOO3400	cysI	sulfite reductase subunit beta	P	5.21	25.38	8.37	6.99	5.53	7.65	9.21	16.41	50.98	52.52	4.38	26.89	4.39	4.45	5.02	5.32	5.52	3.83	27.06	34.23
XOO3401	cysH	phosphoadenosine phosphosulfate reductase	EH	14.89	27.87	19.68	10.61	13.79	13.62	19.15	25.92	63.59	56.23	14.12	30.28	12.47	11.88	12.79	15.09	13.59	13.12	37.87	39.52
XOO3402	PiuB	hypothetical protein	S	40.18	55.37	38.63	22.4	20.88	17.15	19.74	16.75	40.94	50.54	36.86	51.01	41.56	35.84	35.33	36.39	34.16	34.89	54.91	60.22	40656.8	20215.4	51449.5	13178	49956.7	13662.1	48466.8	11890.1	52607.2	16989.9	37321.1	19515.4	42580.8	19952.6	44134.2	19256.4	43909.2	20315.4	46744	17820.7
XOO3403	fecA	TonB-dependent receptor	P	65.62	115.59	62.47	39.63	31.8	30.01	35.39	34.12	69.69	62.22	67.57	122.04	67.16	61.34	52.66	59.02	55.18	51.76	118.4	132.67	285533	132042	267681	142090	263101	134132	270485	132142	266030	123490	294776	137751	295755	135529	296276	109041	301122	122106	293230	117915
XOO3404	XOO3404	hypothetical protein		148.41	219.23	210.85	145.62	128.87	112.74	144.06	157.67	238.88	259.79	121.62	181.55	140.35	130.88	104.22	114.88	92.43	96.35	285.39	349.7
XOO3405	BaeS	sensor histidine kinase	T	246.13	780.98	253.93	224.39	224.34	216.2	215.61	223.63	750.01	754.92	219.23	747.03	243.4	228.57	224.3	231.24	224.87	231.11	738.9	749.58	1.10731e+06	193592	910804	162280	880758	145273	909625	162200	911692	167382	1.13019e+06	170947	1.12256e+06	190201	1.11754e+06	163079	1.12544e+06	181259	1204400	162681
XOO3406	XOO3406	hypothetical protein		34.14	17.91	70.46	75.49	87.23	67.41	52.83	65.18	25.02	51.15	54.81	38.17	44.27	48.72	70.9	68.07	55.78	62.73	21.24	55.95	3690.7		3719.66		1170.64		2200.9		2768.48		4470		2661.8		3548.53		3753.42		5048.5
XOO3407	cysB	transcriptional regulator CysB-like protein	K	120.57	308.34	225.12	223.56	237.33	183.41	181.41	190.5	292.51	314.14	150.12	321.36	154.31	155.66	163.69	192.42	181.36	163.87	341.04	378.7	193072	27261.5	225011	18116	160892	33615	150983	38707.9	163238	40584.9	197151	32875.9	198240	39233.7	187531	25804.1	192982	39370.9	186330	33886.8
XOO3408	cysG	siroheme synthase	H	7.74	38.2	22.47	17.4	15.8	12.61	17.1	21.77	97.02	76.79	15.11	41.93	12.16	10.67	9.81	16.23	12.36	10.95	41.95	51
XOO3409	cysK	cysteine synthase	E	33.94	20.15	35.58	43.09	36.86	25.35	24.98	40.88	36.42	32.45	37.62	20.03	52.18	55.57	49.41	41.36	43.96	42.52	31.94	26.68	880526	20333.2	801217	16696	771479	15143.8	732006	17163.7	699917	18848.4	979554	18386.6	843595	20481.2	835771	20518.1	841120	20552	779910	20368.1
XOO3410	STE14	hypothetical protein	O	64.57	109.61	85.18	61.64	78.62	93.74	99.27	97.54	165.91	398.97	58.4	120.1	40.32	53.33	62.77	83.3	64.11	39.99	106.75	254.93
XOO3411	XOO3411	hypothetical protein	R	50.38	43.4	82.11	82.17	102.85	109.28	75.24	66.24	43.12	41.08	58.93	43.45	80.15	66.86	90.56	101.92	76.25	57.62	56.65	58.87
XOO3412	XOO3412	fructose-bisphosphate aldolase	G	4840.82	671.01	3997.1	3426.61	3279.92	3319.19	3256.09	3168.46	521.25	482.27	4724.92	697.1	5223.55	5285.29	5285.86	4795.44	5029.37	4973.62	634.44	603.85	5.70905e+06	2.36373e+06	1.17205e+07	2254500	9.94594e+06	2.07205e+06	8.3225e+06	2.28739e+06	8.92321e+06	2.04845e+06	5.49114e+06	2.36652e+06	5.56677e+06	2.14235e+06	5.92632e+06	1.85674e+06	5.87106e+06	2.24559e+06	6517500	2.04132e+06
XOO3413	pykA	pyruvate kinase	G	1016.3	1053.99	854.07	736.77	629	607.22	657.84	662.67	800.17	721.72	1107.58	1077.28	1057.77	1155.91	1036.92	1048.07	1073.24	1103.03	1017.88	1031.68	2.10307e+07	7.26946e+06	1.53522e+07	6094700	1.59824e+07	5.51197e+06	1.49529e+07	5.79982e+06	1.5758e+07	5.82827e+06	1.99383e+07	6.67503e+06	2.0031e+07	7.4475e+06	1.94003e+07	7.18706e+06	2.02373e+07	7.47072e+06	18826000	7.28925e+06
XOO3414	idgB	indigoidine synthesis-like protein	R	352.73	204.42	278.52	221.91	181.49	174.09	267.18	285.42	179.82	174.17	391.21	207.89	339.68	412.18	283.57	291.08	338.63	332.7	177.69	195.53	1.6344e+06	394900	2.01072e+06	371120	1.80061e+06	322354	1.64318e+06	317768	1.70175e+06	291310	1.66461e+06	308789	1.71929e+06	349228	1.7981e+06	303048	1.69446e+06	341363	1745200	318177
XOO3415	pgk	phosphoglycerate kinase	G	593.99	458.73	396.98	372.19	368.73	381.82	445.18	454.25	403.54	375.99	679.11	478.56	638	684.3	604.68	647.03	624.48	624.49	448.06	477.58	2.9586e+06	384274	5.00929e+06	704390	4.31736e+06	562967	3.9922e+06	564895	4.02747e+06	492447	3.10517e+06	384671	3.13783e+06	394242	3.27348e+06	347353	3.13171e+06	371640	2818000	370038
XOO3416	XOO3416	hypothetical protein		33.59	22.55	64.56	46.7	44.84	34.75	41.4	33.69	23.42	27.51	40.37	23.91	40.33	37.07	36.67	40.48	37.37	33.58	25.39	27.58	26015.6	199719	34424.8	334670	30957.7	305341	28273.3	255996	27675.3	227639	36442.3	182716	27628.7	223953	31314.8	218834	30750.7	220333	33516	212228
XOO3417	XOO3417	hypothetical protein	S	35.56	64.17	64.02	49.43	43.18	36.04	42.84	35.89	74.55	93.93	39.33	56.12	36.48	38.13	30.66	35.61	33.17	28.62	63.46	76.1	34761	8835.21	32936.5	9677	28588.5	7630.58	32224.6	9850.47	31794.5	8836.72	40301.6	9981.37	41764	9737.76	43933.4	7830.75	47821.4	9299.7	38735	8872.75
XOO3418	tISRso5
XOO3419
XOO3420	XOO3420				82.73							72.67	95		68.61							55.58	89.67
XOO3421	XOO3421				52.96							59.51	93.51		24.41							55.52	86.54
XOO3423	katE	catalase	P	227.88	664.54	112.13	147.11	155.49	87.98	33.69	27.43	326.75	317.18	223.64	659.75	388.27	338.81	362.02	275.54	231.6	260.97	1097.49	873.98	3.06241e+06	654438	2.1809e+06	612510	2.07166e+06	548970	2.04525e+06	543034	1.90292e+06	555527	3.15164e+06	700358	3.19879e+06	750266	3.42405e+06	710994	3.45604e+06	798911	3639100	790513
XOO3424	XOO3424	hypothetical protein		20.76	32.02	17.88	15.34	17.97	10.9	9.79	5.21	24.75	32.12	18.71	33.84	24.92	23.26	27.23	20.91	16.86	17.78	41.07	56.15		33879		38806		39647		24313.9		25349		45525.7		33650.5		50157.4		37893.2		47650
XOO3425	XOO3425	hypothetical protein		10.42	32.02	12.24	11.54	14.27	10.1	9.41	8.21	27.57	28.09	10.3	29.84	11.05	11.03	12.67	11.9	10	7.97	27.52	37.11		4931.19		3224.3		3026.19		3388.01		2592.43		4379.06		3860.5		3996.68		4059.99		4072.54
XOO3426	XOO3426	hypothetical protein		8.92	18.13	11.27	10.01	11.08	10.77	7.72	6.13	21.44	22.71	8.13	15.69	9.47	8.73	12.05	11.41	9.06	7.94	19.39	22.63	145469	80896.5	150819	156890	122159	245578	129315	193072	122192	177124	139013	119979	142608	143130	149890	121408	150816	271028	152010	92653.3
XOO3427	AraC	AraC family transcriptional regulator	K	44.89	15.28	48.4	41.8	56.78	66.16	57.18	62.09	19.17	22.06	47.28	9.49	44.06	40.46	51.85	50.17	43.79	34.86	13.95	19.76	49913.6	28131.9	54269.5	86361	50524.2	77470.4	56237.8	71869.2	59303.1	52696.7	49406	26126.7	54187.4	26254.9	48507.9	26750.1	56579.6	26378.5	46695	26929.9
XOO3428	XOO3428	hypothetical protein		85.92	52.68	141.11	123.2	154.47	214.52	255.62	255.76	89.09	113.94	76.06	46.36	65.53	53.46	69.33	66.68	67.03	67.74	92.53	75.98	119992	12944.1	166778	13630	130575	14080.9	149774	15137	152404	14806.9	130075	12643.2	150868	14771.7	155586	13584	152205	15491.5	131870	16400.6
XOO3429	XOO3429	IS1595 transposase		6.81	10.23	14.47	13.88	12.29	15.54	14.27	7.27	14.23	36.76	1.87	43.3	4.19	6.16	10.16	8.25	4.83	1.04	24.77	35.13
XOO3430	XOO3430	IS1595 transposase		17.39	8.35	28.53	22.68	53.86	60.69	40.09	19.86		28.79	13.75	18.89	27.11	8.92	32.09	36.93	21.36	12.78	11.64	18.77
XOO3431	XOO3431	IS1478 transposase		22.61	30.38	27.77	29.76	34.01	33.55	28.88	31.43	33.79	29.59	24.05	20.14	17.04	20.48	26.81	24.43	19.49	15.91	35.49	35.09
XOO3432	XOO3432	IS1478 transposase		42.48	278.85	45.88	45.52	49.09	58.71	50.1	47.91	231.48	284.8	44.66	225.23	47.04	43.7	63.26	73.67	47.82	35.69	245.62	356.58
XOO3433	DAP2	alanyl dipeptidyl peptidase	E	647.44	410.21	333.45	316.77	278.15	270.14	257.07	298.97	272.07	244.93	707.9	431.6	686.96	709.62	619.94	648.1	696.89	725.87	432.76	396.4	7.22883e+06	1.69201e+06	6.06626e+06	1788600	6.73112e+06	1.38027e+06	5.58431e+06	1.36148e+06	5.85378e+06	1.4367e+06	7.00371e+06	1.64554e+06	6.72766e+06	1.69976e+06	6.24041e+06	1.63076e+06	6.35665e+06	1.6444e+06	9766100	1.55206e+06
XOO3434	XOO3434	hypothetical protein		3.35	10.09	4.02	2.87	3.61	2.41	2.88	3.96	10.23	15.33	3.54	8.52	3.11	1.99	2.03	2.55	2.48	2.71	5.19	6.04
XOO3435	oliA	oligopeptide transporter	S	225.23	45.74	137.97	87.4	86.32	75.87	82.27	73.94	48.81	52.97	235.41	46.1	207.83	229.87	216.44	246.33	232.2	219.96	55.44	61.31	421618	259838	560944	304770	496566	230467	455237	238850	437922	231210	455028	224305	419049	234394	434086	229095	416476	233103	480630	211301
XOO3436	XOO3436	endoproteinase ArgC		25.32	35.2	35.12	34.99	36.03	31.55	28.27	30.16	33.49	39.72	23.86	32.27	23.89	21.33	24.23	25.19	21.8	24.24	34.64	43.26
XOO3437	XOO3437	hypothetical protein	T	251.37	2918.14	382.8	378.03	370	302.73	275.39	261.02	2478.62	2600.73	296.23	2944.84	274.32	289.61	311.79	320.26	310.11	274.07	3037.02	2849.15	1.24301e+06	261190	1.90416e+06	272680	1.65953e+06	267973	1.52601e+06	251017	1.59846e+06	255232	1.30075e+06	237558	1.46242e+06	292837	1.48682e+06	274706	1.49806e+06	276557	1410900	281176
XOO3438	XOO3438	prolyl oligopeptidase		2.28	359.01	3.37	3.87	40.39	33.8	35.41	4.49	161.29	197.84	1.67	357.3	1.6	1.5	27.73	34.57	22.21	1.4	298.73	326.48
XOO3439	dnaE2	DNA polymerase III subunit alpha	L	11.66	18.68	15.5	14.35	13.45	14.07	13.6	11.3	32.39	33.21	9.31	15.85	9.41	9.12	9.57	11.06	9.22	7.45	17.42	20.55		7686.28		4214.4		4158.03		11482.5		4838.74		7474.27		6438.87		9687.92		7963.52		7823.44
XOO3440	DinP	hypothetical protein	L	12.32	18.62	22.22	14.47	12.81	15.18	19.59	13.36	21.83	20.22	10.89	13.74	9.46	9.37	10.14	9.9	8.81	9.01	15.79	14.61	292165		143597		143977		167169		155138		247311		324821		172794		240371		270680
XOO3441	XOO3441	hypothetical protein	S	16.38	14.72	34.81	28.3	30.17	26.67	33.63	30.25	23.51	20.19	23.49	13.92	14.86	17.74	18.02	19.99	18.19	14.01	19.8	23.41
XOO3442	lexA	LexA repressor	KT	42.29	28.56	66.66	53.82	54.23	47.26	60.26	52.72	45.13	114.13	35.97	32.83	33.73	34.97	34.51	33.99	29.21	28.52	33.37	63.95	111329	51536	114279	63059	121840	79587.8	113562	62015.4	124115	61143.3	114722	57430.6	115643	56040.9	112954	61059.8	114867	52136.4	131120	58272.1
XOO3443	XOO3443	hypothetical protein		38.7	259.47	50.3	61.21	64.38	58.8	68.34	70.97	256.91	361.33	42.5	220	41.47	36.21	48.25	56.52	65.18	49.04	257.83	342.67		585.037				781.014		494.106		745.455		907.936		735.606		363.155		1054.22		391.508
XOO3444	doc	death-on-curing protein	R	36.17	36.74	47.42	58.02	52.02	48.43	37.42	48.94	50.48	58.02	36.27	28.14	30.81	32.27	39.63	40.76	34.45	34.09	33.23	40.46	8012.52		19536.5		11503.8		12305.6		12998.5		9475.58		10482		8033.71		11018.3		6465.8
XOO3445	XOO3445	transposase	L	3.19	23.51	7.5	2.84	1.57	3.07	2.44	7.45		18.86	4.81	50.12	4.61	6.29	3.57	3.27	1.62	4.76		21.91
XOO3446	XOO3446	transposase	L
XOO3447	XOO3447	hypothetical protein	G	7.16	22.83	6.61	7.29	7.05	6.94	5.71	5.17	39.7	39.48	5.24	13.16	5.53	4.94	6.9	4.83	6.71	6.57	21.86	25.42
XOO3448	GpmB	hypothetical protein	G	5.52	22.09	8.21	7.55	8.39	8.45	5.79	4.15	25.12	25.36	4.47	16.88	6.43	6.02	9.5	7.99	6.5	6.67	18.77	18.03	39341.2		46463.8		38577.3		37154.7		36877		39159		39574		46986.2		40786.6		44484
XOO3449	uidR	uid family transcriptional regulator	K	51.4	163.45	40.49	39.99	38.92	38.58	35.4	29.31	151.42	223.12	43.33	131.79	39.9	34.93	45.65	45.61	38.38	33.55	162.03	218.04	58376.9		37732.8		34342.5		36576.2		37375.6		53930		58687.5		56959.2		60634.5		74673
XOO3450	XOO3450	hypothetical protein	G	8.13	9.52	7.91	6.47	11.84	16.46	11.92	8.2	9.86	16.36	6.1	12.13	6.69	5.87	6.01	8.27	6.6	5.1	9.75	13
XOO3451	stkXac1	serine/threonine kinase	RTKL	3.94	23.32	5.36	6.75	7.75	6.58	7.35	4.05	15.74	13.96	3.14	17.53	3.39	4.94	5.3	4.41	3.84	5.26	15.22	19.41
XOO3452	XOO3452	type I restriction-modification system endonuclease	V	51.55	29.86	56.47	70.46	67.05	73.37	61.83	55.82	38.14	36.27	42.22	27.27	44.85	40.02	39.8	38.09	37.28	36.6	28.71	37.65	1.04122e+06	430399	996453	374000	955920	339212	949824	375009	942906	356109	1.06173e+06	403101	1.02457e+06	435086	1.02465e+06	382733	1.03092e+06	407182	1092900	422194
XOO3454	XOO3454	hypothetical protein		13.62	75.26	13.21	14.75	31.29	32.05	38.11	10.06	187.21	111.32	18.7	88.72	14.35	8.4	24.62	27.98	20.79	11.73	69.27	114.09	90513.7	7436.6	66385.2	4279	66605	6244	66960.8	6860.63	70032.6	7797.92	82350.2	5178.3	91449.1	7870.22	89489.2	5529.98	90200.8	7909.67	94290	6327
XOO3455	XOO3455				60.03							73.57	69.54		56.75							59.88	67.84	297156	74527.3	283442	59768	267716	58011.9	270731	67437.8	276936	63190.2	300447	75519.6	293414	75724.3	336485	71892.2	323420	75873.4	324510	72269.1
XOO3456	XOO3456				144.87							181.62	159.93		141.09							158.63	155.71	8388.96	5141.42	7996.33	3853.7	9652.52	4031.82	8964.71	5285.39	7769.71	5014.78	9982.39	5207.56	7646.7	5582.26	9356.93	5061.04	10464.8	5656.22	9942.9	5336.55
XOO3457	hsdM-1	type I restriction system adenine methylase	V	134.59	162.12	153.2	161.97	171.88	168	154.59	136.24	167.6	166.58	121.14	165.37	144.05	128.58	129.96	123.55	140.93	126.46	155.73	172.43	2.42775e+06	570300	2.48614e+06	418400	2.41511e+06	416050	2.39209e+06	467630	2.34173e+06	514773	2.38299e+06	566223	2.41462e+06	576382	2.31475e+06	516459	2.4195e+06	571779	2378900	573880
XOO3458	XOO3458	hypothetical protein	S	128.37	147.18	148.33	159.77	170.08	164.22	148.25	134.1	164.91	179.45	124.19	150.51	122.94	122	132.66	126.61	117.8	116.53	136.26	175.4	1.20606e+06	850552	1.39655e+06	642680	1.32206e+06	642836	1.30606e+06	700735	1.35438e+06	754418	1.27917e+06	852191	1.2458e+06	860716	1.23594e+06	761610	1.29193e+06	846911	1318700	832378
XOO3459	ParE	hypothetical protein	R	28.28	22.93	50.49	43.98	44.68	39.37	33.22	33.05	30.37	51.3	25.8	20.24	25.76	25.07	32.35	31.21	28.56	19.82	43.94	42.62	66337.3	11329.6	81109	9909.1	69292	9454.08	67460	11366.2	74824.3	10873.5	71051.6	11819.2	67375.2	11111.8	51109.5	10186.5	67968.4	10478	59130	11278.2
XOO3460	XOO3460	hypothetical protein		61.93	560.19	86.91	73.28	111.72	104.87	107.31	89.15	780.41	770.82	75.64	543.82	63.42	64.96	69.5	88.99	80.45	64.06	654.9	813.53
XOO3461	hsdR-2	type I restriction enzyme EcoKI subunit R	V	85.15	277.94	75.46	66.72	73.09	71.22	73.66	68.59	304.08	384.11	78.04	282.62	83.03	76.21	74.57	85.62	71.84	65.66	322.09	389.01	868720	179092	837103	142530	795415	139258	807232	147687	777628	153272	915728	181148	898248	170633	1.02081e+06	167450	1.00306e+06	183845	958420	181018
XOO3462	AbiF	abortive infection bacteriophage resistance protein	V	68.09	138.04	73.21	62.26	64.5	68.89	60.34	57.07	146.99	194.46	53.3	141.48	58.38	55.39	66.09	58.92	51.73	49.13	149.75	193.38	150015	243765	169301	283430	154553	311357	151286	269130	144561	241937	153440	244599	147442	269608	159386	257008	161262	239601	116370	255662
XOO3463	hsdM-2	type I restriction-modification system, M subunit	V	125.3	378.88	92.04	96.65	87.03	96.79	95.37	103.39	320.82	316.63	122.15	394.97	110.4	113.05	117.06	117.64	113.56	113	372.85	332.56	772732	479900	641187	422180	738572	403460	741329	467127	774266	491736	811654	484070	795099	481544	794747	403875	837248	436422	840030	444417
XOO3464	HsdS	Type I restriction enzyme StySPI specificity protein	V	111.17	442.14	77.69	70.24	83.91	90.49	76	71.94	474.21	504.03	92.48	430.94	96.2	98.17	110.93	105.05	95.04	86.33	498.41	467.56	998058	267088	923716	238950	927083	288204	923760	270822	900800	254659	935239	318304	910180	291343	761426	242136	790861	248960	1130600	269891
XOO3465	ParE	hypothetical protein	R	99.71	90.45	153.58	125.09	132.47	130.02	161.99	115.66	110.78	106.63	112.14	58.81	87.87	92.23	103.33	100.61	107.31	84.99	47.5	62.2	60866.3	34785.8	62323.9	38660	65108.5	32702.5	67830.9	41237.1	72557.5	37499.7	66110	34627	59254.1	31969.4	58821.6	29166.8	66424.9	31253.3	65046	29826.6
XOO3466	VgrG	hypothetical protein	S	26.25	81.46	54.3	49.13	41.41	40.57	38.45	30.49	83.87	85.66	37.23	92.18	39.01	35.38	34.27	37.78	31.61	30.24	88.38	116.38
XOO3467	XOO3467	hypothetical protein		40.69	23.89	44.14	45.01	51.7	55.38	38.81	33.08	27.08	33.42	32.92	25.16	38.44	41.15	44.47	38.81	35.68	32.32	23.61	20.08	31472.8	8064.35	15739.6	23897	16116.1	15949.1	18841.2	21291.8	20421	15792.5	35156.6	10214.1	33510.5	8124.68	37042.9	8580.41	34741.9	9951.38	40238	8406
XOO3468	XOO3468	hypothetical protein	S	26.03	64.68	36.07	34.11	34.14	31.07	28	26.5	60.49	63.22	28.25	61.02	26.61	27.47	30.8	28.7	26.85	25.81	62.86	68.99	421058	40064.8	461066	30471	456933	29381.8	428226	31392.3	429677	29933.3	446140	36366.2	441773	36474.1	454614	34832.4	470166	37808.7	507200	35810.8
XOO3469	XOO3469				41.02							41.76	47.82		39.56							46.25	55.21		8619.37		4235.8		6315.15		6120.49		6631.9		8954.98		5925.69		7875.78		7166.97		7675.65
XOO3470	XOO3470				17.04							29.15	28.78		13.69							6.05	33.66
XOO3471	XOO3471				27.58							33.38	30.26		32.21							42.18	36.64
XOO3472	XOO3472	hypothetical protein		123.4	172.36	129.54	122.78	127.12	122.58	95.63	79.86	152.66	173.09	115.25	171.43	125.66	113.34	138.49	120.99	111.33	113.7	178.05	199.79	1.6932e+06	477212	1.3981e+06	458400	1.34291e+06	482216	1.3456e+06	400568	1.38691e+06	434524	1.71612e+06	483164	1.78187e+06	500916	1.70714e+06	466814	1.83112e+06	476189	1533900	497433
XOO3473	XOO3473	hypothetical protein	S	175.32	250.91	227.92	191.22	161.86	140.82	182.97	172.52	205.67	226.83	177.24	271.77	173.68	170.38	146.58	175.9	152.66	147.35	242.75	273.95	17918.7	10599.9	13074.6	9829.1	12061.2	10779.4	12902.1	10524.9	12973.6	10943	14871.1	10098.8	17466.9	12571.6	17514.6	12394	14782.4	13204.7	19190	12871.1
XOO3474	VgrG	hypothetical protein	S	306.21	182.78	437.17	379.45	324.02	285.83	347.03	375.61	150.87	158.97	335.81	184.81	319.07	280.45	251.3	283.1	292.97	322.39	170.85	170.69	895017		870605		883953	577.011	834293	436.48	872730	532.262	862649	379.549	922804	565.892	806011	181.831	897301	517.066	896320	392.771
XOO3475	clpB	chaperone ClpB	O	224.79	311.22	240.6	215.36	204.03	198.97	230.17	213.58	277.33	267.03	235.69	300.84	249.97	228.5	214.37	221.37	221.57	209.7	316.44	274.64	8.53846e+06	2.91424e+06	8.81193e+06	3489200	9.3364e+06	3.20266e+06	8.60765e+06	3.02741e+06	8.71195e+06	2.90164e+06	8.06751e+06	2.64266e+06	7.93636e+06	3.01177e+06	7.60682e+06	3.00594e+06	7.5628e+06	2.91068e+06	9759200	3.14093e+06
XOO3476	XOO3476	hypothetical protein	S	184.88	150.72	244.06	203.38	180.47	173.85	210.22	174.33	199.81	176.68	193.38	157.04	176.77	183.1	165.81	187.36	155.9	140.44	152.71	174.61	1.49279e+06	106544	1.56613e+06	121720	1.67004e+06	135340	1.61891e+06	115825	1.74539e+06	123329	1.63956e+06	108391	1.61114e+06	116375	1.36122e+06	118390	1.81047e+06	106105	1315500	110813
XOO3477	XOO3477	hypothetical protein	S	149.98	192.19	186.93	155.83	142.24	140.33	194.11	140.39	243.57	227.22	138.59	208.44	120.1	119.09	107.12	112.92	123.71	93.16	213.28	225.41	212162	89980.8	183125	88598	213741	85918.2	188249	100383	220080	93414.6	190413	104660	213527	94025.3	201707	74640.1	239301	86943.9	174860	87746.7
XOO3478	XOO3478	hypothetical protein	S	214.46	161.29	228.02	230.95	284.72	308.93	284.61	207.63	271.31	287.43	214.26	186.76	193.71	189.49	229.88	229.6	198.05	149.71	218.79	340.42	8241.76	5581.32	6453.88	3591.3	7385.47	5474.7	7354.05	5483.3	8406.4	5703.8	6723.52	6546.82	7710.05	6364.01	11353.8	6117.31	7354.55	5660.81	6365.4	6250.42
XOO3479	hcp	hypothetical protein	S	3777.97	3388.18	4300.48	4371.8	4742.74	5410.91	4917.41	4594.18	3036.71	2935.35	3826.44	3351.49	3820.71	3634.51	3970.13	3831.12	3804.08	3772.7	3670.93	3810.96	3.82418e+07	4.03811e+06	4.09195e+07	2518100	3.69765e+07	3.74105e+06	3.81523e+07	3.14012e+06	3.68478e+07	3.34357e+06	3.93277e+07	3.98572e+06	3.97703e+07	4.28273e+06	4.54094e+07	4.23614e+06	4.09362e+07	3.75697e+06	40751000	4.24075e+06
XOO3480	XOO3480	hypothetical protein	S	1245.03	306.14	1420.42	1374.87	1304.65	1272.26	1379.77	1237.65	258.11	270.22	1308.25	310.4	1173.87	1264.24	1256.54	1208.74	1311.76	1166.33	335.09	413.03	1.57759e+06	974364	1.62388e+06	960870	1.51013e+06	875902	1.66597e+06	1.02336e+06	1.59926e+06	919797	1.7773e+06	852958	1.64986e+06	949873	1.7669e+06	853160	1.82004e+06	942985	1969300	928817
XOO3481	XOO3481	hypothetical protein	S	1692.89	811.59	1693.24	1648.14	1835.44	1885.84	1754.86	1576.38	695.03	700.3	1585.64	848.16	1859.83	1702.23	1930.01	1858.39	1812.76	1683.98	830.92	751.34	772885	115075	798858	112490	793548	183340	766927	118626	760523	129094	761759	133654	790403	123257	757642	128230	794354	121476	592450	130662
XOO3482	XOO3482	hypothetical protein		1183.76	1180.76	1307.81	1206.87	1056.2	1004.6	1205.49	1240.77	1029.28	1024.54	1229.55	1178.3	1264.38	1217.01	1030.53	1099.61	1077.56	1174.46	1094.66	1057.81	1.76075e+07	3.12541e+06	2.04584e+07	3456100	1.86123e+07	3.07599e+06	2.03013e+07	3.30814e+06	1.90452e+07	3.13659e+06	1.76242e+07	2.94536e+06	1.78102e+07	2.87879e+06	1.86947e+07	2.79182e+06	1.88814e+07	3.0628e+06	16643000	2.86443e+06
XOO3483	XOO3483	transmembrane protein	S	188.44	314.47	201.62	182.38	233.55	228.08	227.67	169.96	390.11	620.42	151	310.59	161.3	146.16	170.33	189	156.63	120.26	325.95	482.21	120468	95270.1	182918	85846	184282	76027.4	169383	91307.4	174078	102365	122560	88009.8	113480	84640	114770	81764.6	118041	90174.5	114570	91304.4
XOO3484	XOO3484	hypothetical protein	S	330.86	335.56	415.63	387.12	351.47	329.32	383.25	366.6	353.42	375.49	345.36	330.23	340.27	322.2	275.54	309.89	302.7	279.49	361.05	408.04	992691	139513	500628	103440	599522	113467	639597	127418	621679	130307	1.01792e+06	139065	848906	136923	858652	129384	1.06311e+06	136876	828750	141558
XOO3485	XOO3485	hypothetical protein	S	275.67	851.39	330.7	312.64	332.55	299.08	330.57	298.2	1106.86	996.61	301.34	878.94	296.53	264.26	265.58	271.81	260.48	239.85	780.89	837.24	79488.9	10784.1	66110.6	14531	79986.2	14615.7	69607.2	18413.2	72291.4	15400.1	74500	13745.9	74981.3	13616.6	69381	12450.1	73651	14904.3	107220	14360
XOO3486	VgrG	hypothetical protein	S	108.26	491.03	157.61	117.07	108.91	105.91	135.19	145.59	554.93	524.62	119.48	474.93	109.69	94.1	93.05	114.23	100.79	103.96	463.02	443.53	1.37534e+06	465511	1.24212e+06	462190	1.18662e+06	532421	1.33801e+06	560724	1.47507e+06	548055	1.47173e+06	421148	1.46711e+06	464865	1.44162e+06	458185	1.56623e+06	499682	1678200	475936
XOO3487	XOO3487	EF hand domain-containing protein	R	157.54	164.47	168.81	169.65	185.58	185.83	147.95	121.34	222.49	216.85	143.53	154.82	167.64	138.23	171.14	150.28	144.72	118.12	160.11	186.76	519169	222133	8.08189e+06	206570	580513	238912	2.4367e+06	254345	785377	255140	817565	212675	703565	234591	627785	198491	589384	220396	751760	213088
XOO3488	XOO3488	hypothetical protein	S	53.92	302.41	78.21	81.39	73.02	75.39	81.79	87.38	432.19	384.2	59.56	309.1	45.71	45.05	49.58	53.28	50.3	54.75	330.73	308.24
XOO3489	XOO3489	hypothetical protein		34.27	135.07	36.69	36.41	47.75	46.96	29.28	26.9	150.44	161.28	28.85	134.95	40.53	32.07	43.27	36.4	31.17	26.66	134.84	148.84	56757.7		63527.3		55305.5		59975.8		60806		57764.6		59951.5		64575.3		58388.7		60817
XOO3490	VgrG	hypothetical protein	S	18.14	139.14	51.98	49.66	41.91	31.71	30.16	36.24	135.39	155.98	26.83	135.44	20.63	17.83	16.87	23.35	19.14	20.09	153.1	153.24
XOO3491	XOO3491	ISxac1 transposase		1.09	210.26	0.54	0.49	0.72	0.62	1.04	0.24	310.88	452.85	0.93	182.64	1.4	0.72	0.33	0.61	0.22	0.45	148.42	326.18
XOO3492	XOO3492	hypothetical protein		2.19	30.86	4.87	3.91	3.78	5.87	2.69	1.89	34.82	42.21	4.22	27.37	4.05	1.62	5.67	5.38	2.94	2.77	25.22	26.45
XOO3493	XOO3493	hypothetical protein	S	7.65	37.15	14.74	13.39	11.24	15.93	13.46	17.03	41.88	77.67	8.22	26.56	4.9	5.09	5.72	5.57	5.41	3.36	45.12	79.34
XOO3494	XOO3494	hypothetical protein	S	50.5	61.44	49.97	45.75	56.84	52.01	52.42	55.81	76.78	80.09	50.12	81.07	49.65	47.61	50.75	54.27	45.05	34.54	75.85	97.85
XOO3495	VgrG	hypothetical protein	S	17.9	46.6	14.49	13.97	9.91	11.29	15.88	15.25	37.08	37.74	17.84	49.18	14.17	15.28	12.33	19.66	17.28	19.12	40.73	45.8
XOO3496	XOO3496				4.32							13.72	12.26		7.46							10.72	17.53
XOO3497	XOO3497				6.85								2.01
XOO3498	XOO3498	VGR-related protein	S	4.94	16.5	5.47	4.26	6.98	5.2	8.85	2.99	26.03	51	2.09	32.33	2	1.5	3.14	4.8	4.64	2.79	30.92	36.65
XOO3499	XOO3499	hypothetical protein	S	9.93	24.03	15.54	15.81	14.95	15.88	14.09	10.86	28.55	42.07	8.84	23.8	9.3	7.62	10.05	9.43	9.1	7.93	27.29	37.55
XOO3500	XOO3500	hypothetical protein		6.95	21.38	14.03	15.93	16.94	14.65	15.07	10.75	23.46	32.12	6.81	12.9	10.46	7.34	8.2	10.2	9.09	4.79	11.27	27.64
XOO3501	XOO3501	hypothetical protein		5.07	11.03	10.69	7.41	9.21	7.67	9.33	7.83	10.47	15.81	4.27	7.05	3.92	3.34	4.19	4.6	4.07	3.42	8.31	12.35
XOO3502	XOO3502				11.16							13.25	13.9		9.44							8.79	8.93
XOO3503	VgrG	VGR-related protein	S	41.13	24.83	73.88	57.84	71.31	105.16	155.33	113.01	42.66	30.56	55.83	32.62	46.29	43.55	44.09	58.01	58.83	52.31	36.15	31.62
XOO3504	VgrG	hypothetical protein	S	51.97	11.11	104.43	88.74	113.71	107.1	121.52	101.94	9.21	4.45	57.8	10.16	45.4	45.94	69.65	76.53	65.07	48.94	7.77	14.67
XOO3505	XOO3505	sulfatase modifying factor 1 (C-alpha-formyglycine-generating enzyme 1)	S	723.06	1839.97	735.89	737.75	836.86	813.06	555.21	538.36	1403.04	1570.26	678.41	1728.72	798.43	727.29	906.48	783.37	735.5	825.04	1672.17	1547.2	1.88502e+06	1.49997e+06	1.62475e+06	1542300	1.66222e+06	1.33195e+06	1.56024e+06	1.24412e+06	1.57667e+06	1.40699e+06	1.899e+06	1.34347e+06	1.91904e+06	1.50022e+06	1.91011e+06	1.52689e+06	1.86392e+06	1.58993e+06	2319800	1.52065e+06
XOO3506	XOO3506	DNA repair ATPase		45.56	61.57	50.77	46.24	49.47	48.94	36.06	37.78	81.51	140.63	39.16	64.34	43.01	34.8	48.64	50.3	39.69	38.79	76.46	127.12	190473	38507.3	167407	41676	152863	48224.7	153475	37471.4	157317	32188.8	205857	45281.8	201173	40583.2	211115	40446.8	217139	38994.2	217340	41588
XOO3507	XOO3507	hypothetical protein	S	29.03	27.05	46.62	37.05	37.39	35.75	33.44	25.65	22.71	30.43	23.84	21.33	27.44	27.3	32.14	32.24	29.41	21.18	30.62	30.89
XOO3508	XOO3508	hypothetical protein		114.42	443.18	104.82	121.91	133.82	119.68	98.82	87.86	417.51	407.24	108.73	440.78	119.1	108.36	122.49	116.99	114.01	103.49	437.12	434.2	568037	158860	534853	136540	443288	106988	424533	127255	424004	132129	528594	159558	588438	164690	530983	120394	509296	147577	507850	140215
XOO3509	XOO3509	hypothetical protein		78.36	273.37	89.7	85.07	72.97	65.41	66.81	61.8	275.96	281.03	79.42	285.83	85.58	74.18	82.7	84.18	77.91	67.31	293.01	308.47
XOO3510	XOO3510	hypothetical protein		53.52	123.11	58.27	56.17	57.92	50.42	42.39	43.61	148.71	180.75	36.04	139.67	50	43.69	52.43	52.16	48.56	38.34	141.33	141.45
XOO3511	XOO3511	hypothetical protein		50.46	90.57	81.76	71.85	70.63	63.63	55.23	56.12	108.8	151.35	45.87	90.44	49.89	44.89	48.33	54.67	44.3	36.52	95.22	128.03	77349.9	5913.62	79377.9	6067.4	75755.6	6477.24	71642.5	6668.94	68670.8	6259.42	77043.1	6780.6	76849.5	8189.68	86833.2	5382.21	77324.8	7044.07	82055	7180.15
XOO3512	XOO3512				69.53							78.83	82.01		73.35							67.9	73.91
XOO3513	yiaA				48							36.14	48.57		35.69							39.42	44
XOO3514	XOO3514	hypothetical protein	S	164.16	105.36	195.29	166.19	140.07	131.27	204.27	165.52	111.71	103.48	170.04	117.47	156.34	158.95	145.52	146.63	192.14	161.58	122.37	146.34	897087	106370	855490	83020	840739	74748.3	800687	88482.3	816225	96433.3	909113	104019	867842	101851	878732	102699	924633	110802	953660	108241
XOO3515	OmpA	hypothetical protein	M	184.56	60.03	171.28	163.24	145.42	130.94	177.55	162.56	56.38	60.07	169.49	59.74	156.63	166.47	173.03	171.61	193.49	155.16	60.22	50.41	355362	56587.3	411777	59389	371136	58443.5	375085	64098	380415	55390	358817	56218.1	357052	52284.8	381021	49979.4	376701	54394	367020	54370.4
XOO3516	SciT	hypothetical protein	S	212.1	151.75	213.44	180.13	176.17	171.94	206.8	191.09	157.17	163.52	214.44	168.63	215.04	206.31	182.35	190.04	190.89	180.33	151.46	146.21	175331	13802.7	297731	9944.4	257031	11089.2	249651	13443.5	252060	13230.3	199606	16282.9	194245	14248.2	220243	13431.7	209327	14306.7	162100	14704.8
XOO3517	IcmF	hypothetical protein	S	194.8	182.02	198.17	166.01	167.89	176.61	203.27	182.64	177.21	161.57	207.13	175.37	203.6	194.13	183.71	199.7	181.45	185.69	161.27	153.06	3.99675e+06	1.20902e+06	3.85299e+06	1149700	3.91717e+06	1.26694e+06	4.07113e+06	1.16692e+06	3.97974e+06	1.19483e+06	4.0887e+06	1.19934e+06	4.1724e+06	1.21572e+06	3.80477e+06	1.20712e+06	3.8815e+06	1.14271e+06	4040700	1.17917e+06
XOO3518	XOO3518	hypothetical protein		46	59.44	69.68	55.31	60.06	55.08	57.57	50.62	61.27	73.5	50.16	60.16	44.56	41.57	52.22	54.01	45.77	42.11	55.04	80.99	924687	204866	1.10741e+06	249250	1.02797e+06	243088	1.01282e+06	241184	1.03545e+06	246269	859838	265984	851138	263484	895212	291236	966844	267696	883760	286658
XOO3519	purT	phosphoribosylglycinamide formyltransferase 2	F	112.61	43.66	118.1	109.16	92.49	91.53	120.85	128.33	48.16	59.45	105.74	46.92	104.51	107	97.12	100.62	101.19	101.59	46.03	50	1.07342e+06	240088	1.59462e+06	225200	1.51434e+06	285837	1.65935e+06	247047	1.68588e+06	295207	1.12391e+06	254246	1.06714e+06	270708	1.2397e+06	246138	1.23879e+06	224868	1063800	237076
XOO3520	XOO3520	hypothetical protein	S	304.41	57.14	334.18	261.47	255.86	282.69	270.25	265.43	68.19	54.02	297.24	33.26	296.85	268.13	275.86	266.37	218.28	202.92	47.72	47.83
XOO3521	XOO3521	hypothetical protein		23.39	31.6	36.3	28.08	34.11	34.69	40.16	31.73	51.91	77.01	24.55	53.8	19.71	21.54	24.7	25.63	22.89	17.67	53.03	44.31
XOO3522	XOO3522	hypothetical protein	S	2.47	35.9	7.3	6.71	8.1	7.75	9.59	4.86	78.52	66.85	4.52	47.18	6.07	0.81	9.07	15.09	9.44	2.27	16.56	7.97
XOO3523	VanY	hypothetical protein	M	116.2	121.95	166.06	138.12	139.38	119.91	120.67	128.51	144.6	170.77	110.29	122.84	114.4	110.07	106.48	105.37	97.74	99.07	152.28	206.99	90774.3	57213.4	121139	94311	107959	98160	110433	75191.2	103793	70919.3	83354.7	65457.8	95197.9	64505.2	92049.3	68545.7	91537	58346.5	99600	62138.8
XOO3524	AlkA	DNA-3-methyladenine glycosylase	L	67.59	84.98	101.2	85.67	83.4	79.42	95.15	75.42	64.6	89.12	91.59	81.49	83.46	93.11	74.5	81.57	65.53	65.12	81.22	104.66	1.02589e+06	81995.5	1.84106e+06	76457	1.5842e+06	68227.6	1.1031e+06	68973.1	1.14941e+06	93201.4	1.04239e+06	75132.9	1.14866e+06	71209.7	1.12682e+06	65816.7	1.09993e+06	70076.2	1285300	72011.1
XOO3525	XOO3525	hypothetical protein	S	123.62	39.63	171.1	157.69	149.08	142.07	163.74	133.63	36.82	38.84	143.81	44.16	146.8	142.19	129.46	116.53	115.44	117.93	47.93	55.68
XOO3526	XOO3526	hypothetical protein		3213.42	484.04	2878.83	2718.18	2866	2885.73	2849.05	2583.42	451.98	445.07	3230.78	501.28	3222.65	3290.84	3212.49	2985.52	3113.1	3321.78	407.37	371.87	2.76739e+07	4.16903e+06	2.54252e+07	5046500	2.64614e+07	5.58435e+06	2.71564e+07	5.31172e+06	2.79487e+07	4.82659e+06	2.92734e+07	4.55396e+06	2.81167e+07	4.1729e+06	2.8606e+07	3.85888e+06	3.00485e+07	4.06916e+06	22936000	3.90003e+06
XOO3527	CitB	two-component system regulatory protein	TK	98.06	96.49	101.58	84.27	92.85	82.92	77.32	71.69	53.72	58.82	116.03	122.48	113.71	111.49	103.12	121.51	97.64	96.2	101.83	100.87	53854.3	63719.5	47205.8	42190	46772.8	32286.4	47376	38861.7	49114.6	66202.1	60996.4	73631.3	55666.2	64401.8	61042.4	85507.5	58748.6	89621.6	65005	115859
XOO3528	XOO3528	two-component system sensor protein	T	30.44	74.69	33.06	29.14	27.7	22.98	24.51	22.91	67.29	92.87	28.41	81.03	27.51	23.44	26.08	30.51	24.86	20.69	70.55	102.31	883516	65897.6	591132	73692	603348	69203.5	589626	66414.3	599098	62353.5	928460	60130.7	914414	60082.6	788147	58937.6	892974	60995.2	901460	59043.3
XOO3529	XOO3529	hypothetical protein	R	365.46	656.46	426.07	427.91	459.74	496.32	499.26	421.74	1093.53	1339.58	316.66	652.85	320.46	318.02	360.19	368.13	326.19	302.7	846.05	1200.22
XOO3530	minC	septum formation inhibitor	D	310.86	169.24	346.11	321.9	286.32	306.93	361.86	407.33	183.53	163.92	334.14	158.88	273.29	259.14	289.02	320.53	285.78	344.38	184.37	185.75	371408	407859	468469	370590	420151	352668	441486	438995	423580	367020	386390	389827	369453	380370	370917	336486	376693	339600	393930	338196
XOO3531	minD	septum site-determining protein	D	1155.48	447.4	1020.08	1059.18	1060.08	973.87	1095.15	1046.38	440.15	392.07	1175.99	417.54	1149.7	1171.82	1093.26	1114.18	1100.32	1083.48	437.49	423.92	1.69934e+06	589141	1.40395e+06	628890	1.48113e+06	512840	1.48924e+06	520108	1.48961e+06	644807	1.60848e+06	500793	1.6741e+06	513195	1.66066e+06	497879	1.54179e+06	527714	2100000	477736
XOO3532	minE	cell division topological specificity factor MinE	D	665.97	256.5	609.74	608.02	762.35	776.62	702.81	628.17	263.85	312.81	655.17	243.6	687.1	661.66	788.39	726.61	716.35	707.28	197.5	222.31	1.39244e+06	797739	1.57861e+06	855800	1.2812e+06	1.41957e+06	1.37477e+06	793267	1.29071e+06	786462	1.23412e+06	1.19711e+06	1.31231e+06	947871	1.47514e+06	1.42935e+06	1.33984e+06	1.00439e+06	610610	1.27354e+06
XOO3533	XOO3533	hypothetical protein		136.22	294.58	148.05	140.07	125.14	132.84	180.96	143.53	384.1	423.65	112.05	279.62	118.13	115.63	118.6	120.9	146.71	115.58	331.42	401.54
XOO3534	colS	two-component system sensor protein	T	49.37	49.16	82.29	72.14	61.23	52.07	57.42	50.71	53.67	59.16	58.51	58.24	54.48	51.14	51.04	50.17	47.8	44.64	43.23	57.01	628781	28624.5	590426	28559	513801	27456.2	573138	28671.6	579983	28122.5	668276	23763.1	620961	29424.9	668057	27365.4	685241	29469	707380	27975.2
XOO3535	colR	two-component system regulatory protein	TK	48.09	327.5	64.33	61.77	50.3	40.6	43.26	42.47	367.41	563.33	47.01	340.82	43.57	38.91	42.61	51.48	40.51	44.33	365.78	483.15	32392.8	9490.64	26565.8	12689	26873.4	10070.9	24782.9	9959.33	27226.5	10503.1	33686.6	11401.5	34430.4	11963.2	33506.1	11074.5	34429.1	12293.7	36735	12724.7
XOO3536	ArnT	hypothetical protein	M	27.09	40.33	47.8	44.21	47.43	37.26	37.69	33.35	31.31	41.75	43.59	43.27	39.65	40.18	37.9	48.5	40.35	29.37	43.28	61.88	91778.7		112213		90867		99492.5		103830		114879		95490.4		101137		105802		95015
XOO3537	XOO3537	hypothetical protein	R	176.58	180.46	228.56	204.57	256.92	284.59	246.64	200.63	172.78	264.32	161.03	218.93	126.07	140.76	163.53	167.26	149.3	119.98	230.47	326.04
XOO3538	yjdB	hypothetical protein	R	163.72	504.27	128.93	96.59	118.87	156.92	144.12	121	218.64	270.72	171.74	509.52	150.35	159.63	183.87	194.12	166.5	161.48	429.21	366.39	3.08656e+06	418991	2.53744e+06	450600	2.31817e+06	396238	2.33759e+06	417578	2.28683e+06	394297	3.13742e+06	414145	3.19802e+06	445100	3.33789e+06	419434	3.37777e+06	451561	3536300	477978
XOO3539	XOO3539	dipeptidyl carboxypeptidase	E	66.41	71.25	77.13	57.65	58.35	58.79	53.69	47.42	73.11	86.81	65.6	68.73	68.52	64.46	74.09	74.92	69.65	64.11	76.95	92.2	1.41061e+06	306904	1.54022e+06	258590	1.33501e+06	320034	1.39414e+06	299812	1.32039e+06	280056	1.48769e+06	332285	1.49459e+06	302605	1.68858e+06	288863	1.73015e+06	282352	1249500	326615
XOO3540	XOO3540	hypothetical protein		79.73	159.92	136.23	137.93	135.88	95.13	90.17	76	103.58	134.81	95.61	139.83	90.93	81.56	91.43	101.04	88.24	87.02	145.09	192.06	329149	25152.1	188290	19058	223712	20746.8	235352	22072.5	236717	23421.3	325300	25637.2	333643	28009.8	376269	24875.1	334626	26909.6	331530	25464.7
XOO3541	bcr
XOO3543	raxB	ABC transporter protein RaxB	V	5.34	11.28	8.14	5.78	9.37	8.62	7.9	5.85	15.85	21.13	5.86	10.3	3.66	5.46	5.74	6.62	6.25	3.68	12.47	17.38
XOO3544	raxA	membrane fusion protein RaxA	V	2.92	9.51	7.34	4.46	4.35	5.47	5.99	3.32	13.3	16.13	3.45	8.75	2.48	3.21	3.63	4.9	3.7	3.61	10.92	15.69
XOO3545	raxST
XOO3547	gcvP	glycine dehydrogenase	E	765	673.43	531.06	589.73	580.46	664.54	739.16	859.22	560.94	567.58	779.45	696.98	805.02	799.32	683.22	747.26	715.8	797.64	621.35	646.25	8.22949e+06	652802	5.42368e+06	484950	5.93713e+06	481845	5.84748e+06	545815	5.93623e+06	576225	8.03221e+06	609494	7.78549e+06	627339	8.57692e+06	621735	8.75816e+06	675506	9109400	637295
XOO3548	XOO3548	hypothetical protein		4.94	695.31	4.74	5.7	7.13	5.91	11.31	7.78	794.64	1438.21	5.42	755.51	5.2	4.87	6.35	10.2	9.14	4.54	828.8	1347.65
XOO3549	XOO3549	hypothetical protein		9.58	21.05	9.44	11.71	11.32	12.75	10.96	11.32	23.16	35.33	7.71	19.07	7.62	7.14	9.67	10.23	8.03	5.47	14.54	28.82
XOO3550	XOO3550	hypothetical protein		33.36	151.32	48	43.53	51.39	54.3	39.28	46.87	160.8	188.52	36.48	144.65	42.33	32.92	41.56	39.46	37.42	37.32	169.44	178.17	160181	106797	126425	103810	127826	79100.6	127803	85743	130197	93157.8	160831	114955	159120	113686	174314	103667	176218	112200	199140	106277
XOO3551	XOO3551	hypothetical protein		15.17	32.55	19.62	20.31	28.21	37.03	21.8	23.87	35.11	56.4	16.01	33.95	16.61	16.58	22.84	27.17	18.33	14.76	40.61	40.02	30232.3		26459		26818.7		28149.9		27682.6		33756.1		34672.1		37912.5		37678.5		37779
XOO3552	Tra5	IS1404 transposase	L	6.23	20.5	20.02	7	10.28	12.44	21.76	14.32	30.62	36.61	11.06	15.86	11.95	8.83	5.28	6.67	8.75	5.29	21.27	39.72
XOO3553	Tra8	hypothetical protein	L	13.45	19.74	15.25	15.58	19.06	16.61	18.94	15.51	23.5	38.57	20.32	19.71	11.27	13.73	19.69	21.65	15.95	12.92	15.06	25.64
XOO3554	XOO3554	transposase	L	7.95		4.41	5.74	4.35	5.1	3.46	4.57	41.53	0.06	9.46	60.97	7.68	8.17	5.02	2.93	4.05	9.74	0.47	0.01
XOO3555	XOO3555				80.27							161.45	209.38		103.2							105.52	189.9
XOO3556	XOO3556	transposase	L	243.12	303.01	301.82	222.8	226.68	196.15	210.1	178.93	300.53	405.79	258.81	291.93	231.01	215.4	233.53	253.04	221.55	205.9	449.27	610.15
XOO3557	rplQ	50S ribosomal protein L17	J	2122.29	265.58	1902.54	2275.73	2483.04	2769.35	3343.95	2809.99	277.46	249.18	2342.03	248.29	1831.96	2172.16	2047.87	2155.41	2415.04	1959.99	227.25	262.97	2.6921e+07	7.48e+06	3.15549e+07	7551500	3.04381e+07	1.01575e+07	3.40834e+07	8.59886e+06	3.09999e+07	8.75237e+06	2.61986e+07	6.20504e+06	2.65972e+07	7.66534e+06	2.67852e+07	7.87686e+06	2.73078e+07	6.9079e+06	24234000	7.03989e+06
XOO3558	rpoA	DNA-directed RNA polymerase subunit alpha	K	4554.82	2890.13	3598.5	4067.43	3986.61	4631.84	4985.76	5626.92	2709.67	2011.4	4438.02	3100.17	4347.21	4720.27	3922.98	4050.85	4168.09	4596.76	2928.09	2753.94	1.10286e+07	2.66551e+06	9.94904e+06	2312600	1.14475e+07	2.38773e+06	1.14624e+07	2.68923e+06	1.09283e+07	2.78589e+06	1.12019e+07	2.56507e+06	1.17937e+07	2.55801e+06	1.10674e+07	2.39728e+06	1.11838e+07	2.54078e+06	13562000	2.48144e+06
XOO3559	rpsD	30S ribosomal protein S4	J	4466.3	11265.9	3217.17	3926	4524.14	4935.17	4856.01	5664.93	11809.1	8817.5	4686.83	12741	4001.05	4778.13	4587.94	4801.88	4419.54	4468.6	9249.78	6578.89	1.28748e+07	1.53879e+06	8.70003e+06	1533000	1.13584e+07	1.49091e+06	1.13227e+07	1.80387e+06	1.20138e+07	1.79354e+06	1.25264e+07	1.80169e+06	1.19384e+07	1.51009e+06	1.1061e+07	1.33017e+06	1.11922e+07	1.50276e+06	12104000	1.40193e+06
XOO3560	rpsK				12496.8							12538.6	9381.3		13425.8							9411.3	9059.8	1.82369e+07	804064	1.69077e+07	813790	2.02921e+07	820624	1.932e+07	959163	1.95233e+07	905012	1.65626e+07	596360	1.65617e+07	643050	1.3873e+07	579317	1.42472e+07	639433	22256000	624693
XOO3561	rpsM	30S ribosomal protein S13	J	3098.5	5766.75	2200.06	2639.43	3335.61	4095.63	4126.13	3878.15	5438.56	3832.51	2966.21	5897.75	2926.92	3114.29	3332.56	3619.93	3299.46	3133.19	4684.29	3931.28	3.8714e+06	1.89947e+06	4.1751e+06	2110700	4.35343e+06	1.84686e+06	4.45441e+06	2.26532e+06	4.56899e+06	2.31026e+06	4.00155e+06	1.85562e+06	3.77528e+06	1.73489e+06	3.90309e+06	1.59031e+06	3.98877e+06	1.77466e+06	4337700	1.65747e+06
XOO3562	secY	preprotein translocase subunit SecY	U	1085.13	88.89	978.05	897.26	1043.05	1164.1	1212.71	1013	103.33	107.73	1109.26	94.59	961.68	1080.69	1188.16	1201.05	1153.57	1056.21	78.07	95.16	390544	73531.1	305289	61477	366394	68530.7	323667	79989.4	337214	80154.4	361769	73206.2	336114	70638.4	286492	66703.9	318235	67432.3	715920	62249
XOO3563	rplO	50S ribosomal protein L15	J	3679.33	1698.37	2987.97	3330.78	3809.29	4415.73	4858.5	4348.32	1971.55	1384.41	3596.73	1734.58	3552.24	3689.1	3719.4	3740.08	4086.76	3612.15	1539.88	1309.03	1.268e+07	1.9073e+06	1.62784e+07	2547300	1.60867e+07	3.01923e+06	1.67578e+07	2.82764e+06	1.68947e+07	2.61971e+06	1.14772e+07	2.05146e+06	1.1853e+07	2.05501e+06	1.20786e+07	2.06044e+06	1.22011e+07	2.09391e+06	12555000	2.05551e+06
XOO3564	rpmD	50S ribosomal protein L30	J	859.41	1640.56	758.62	828.83	1450.27	2035.68	1880.27	1077.35	1494.43	1059.64	907.5	1382.04	881.03	954.58	1439.27	1437.75	1539.23	901.51	1772.7	1465.14	7.69818e+06	139727	3.45367e+06	239750	5.98345e+06	121309	4.53089e+06	120194	5.25319e+06	169122	5.31769e+06	112415	5.08589e+06	128956	3.37045e+06	131965	2.97084e+06	113148	13439000	95009.9
XOO3565	XOO3565				713.22							901.11	463.08		806.39							869.62	712.48
XOO3566	rpsE	30S ribosomal protein S5	J	4723.49	354.92	4079.57	4419.62	4636.18	5221.56	5393.4	5719.21	297.3	321.11	4588.83	232.39	4800.47	4781.94	4481.42	4544	4328.33	4454.93	0.45	221.92	1.42088e+07	1.26247e+06	1.38501e+07	1288700	1.57958e+07	1.26484e+06	1.71393e+07	1.47966e+06	1.76761e+07	1.42336e+06	1.36012e+07	1.16502e+06	1.29299e+07	1.16688e+06	1.39258e+07	1.09114e+06	1.38843e+07	1.1551e+06	15329000	1.10004e+06
XOO3567	rplR	50S ribosomal protein L18	J	2527.1	752.19	2106.46	2478.19	2409.02	2695.58	2922.64	3045.55	942.07	929.99	2429.03	772.98	2168.23	2246.73	1927.39	2002.84	2179.59	2114.1	679.38	736.9	1.58472e+07	114862	1.76196e+07	98963	1.93294e+07	121567	2.01877e+07	126105	2.09275e+07	131808	1.58086e+07	113300	1.51915e+07	109030	1.5517e+07	110392	1.64375e+07	111533	14798000	109227
XOO3568	rplF	50S ribosomal protein L6	J	2776.14	1485.98	2380.75	2902.96	2872.37	3278.06	3623.42	3877.57	1700.13	1399	2802.68	1652.06	2451.28	2693.91	2322.43	2525.07	2612.58	2566.12	1380.36	1302.85	4.33746e+06	878066	5.07196e+06	1234600	5.4812e+06	1.13616e+06	5.60498e+06	1.35373e+06	6.10816e+06	1.25528e+06	4.50472e+06	924833	4.35707e+06	818788	4.46038e+06	803327	4.91568e+06	827668	4571400	792044
XOO3569	rpsN	30S ribosomal protein S14	J	4251.93	274.31	3224.65	3621.58	3734.9	4663.51	4972.65	4391.51	367.18	309.27	3883.25	327.17	4731.47	4265.73	4777.73	4742.85	4917.08	4915.64	261.8	268.13	925454	5.00717e+06	1.20847e+06	4613000	1.14988e+06	4.39853e+06	1.12688e+06	5.17357e+06	1.16133e+06	5.39986e+06	896547	3.68783e+06	912797	4.48104e+06	773507	4.32621e+06	820926	4.45742e+06	974850	3.86107e+06
XOO3570	rplE	50S ribosomal protein L5	J	5686.69	2174.73	3819.79	4430.74	4764.56	5913.35	5916.55	5674.89	2290.69	1707.6	5440.02	2184.96	5290.18	5685.79	5747.97	5321.39	5917.09	5560.58	1817.74	1683.62	2.95446e+06	1.07185e+06	5.64301e+06	2258100	6.20314e+06	1.8897e+06	5.33585e+06	2.09259e+06	5.56928e+06	1.67449e+06	3.07483e+06	1.09471e+06	3.14845e+06	1.00594e+06	2.73524e+06	793295	2.81125e+06	930574	3053200	810182
XOO3571	rplX	50S ribosomal protein L24	J	3087.71	420.31	2504.99	2739.98	2629.66	3166.77	4297.65	3345.49	460.06	319.91	3297.76	373.5	3381.08	3486.12	3193.05	3259.41	4373.55	3366.39	513.23	519.33	6.38341e+06	1.39806e+06	5.63483e+06	1457600	6.83092e+06	1.02825e+06	6.87468e+06	1.63088e+06	7.12943e+06	1.70392e+06	6.69417e+06	1.41148e+06	6.98015e+06	1.23467e+06	6.73961e+06	1.31081e+06	6.38489e+06	1.44148e+06	7055300	1.34666e+06
XOO3572	XOO3572				296.85							298.87	223.42		311.62							282.15	293.93
XOO3573	rplN	50S ribosomal protein L14	J	3233.37		2411.1	2796.64	3183.66	3752.93	4069.01	3618.02			3777.1		3113.38	3797.26	3900.92	4069.12	4315.98	3405.96			6.48469e+06	355796	7.07933e+06	412180	7.78827e+06	389401	7.75408e+06	446302	8.66078e+06	424920	6.19133e+06	313858	6.44677e+06	335356	4.87023e+06	317906	6.89212e+06	339479	6480100	323202
XOO3574	rpsQ	30S ribosomal protein S17	J	5226.47		3530.53	4348.83	4470.91	4980.67	4900.17	5027.83	1.1		5085.52		5241.54	5136	5320.3	4795.71	5111.08	5154.27		7.02	827702	1.3171e+06	1.05361e+06	901490	1.04949e+06	980255	954726	1.31169e+06	1.02361e+06	1.89933e+06	679297	1.6494e+06	718229	1.48421e+06	694970	1.80316e+06	662769	1.77633e+06	727770	1.89275e+06
XOO3575	rpmC	50S ribosomal protein L29	J	1296.45	281.51	893.45	1030.08	1430.15	1811.08	1918.95	1392.87	174.83	302.3	1193.92	263.12	1534.49	1377.47	1918.42	2265.46	1887.98	1441.97	239.07	325.21	3.08656e+06	768051	2.21379e+06	1001900	2.96756e+06	720262	2.91018e+06	782263	3.01914e+06	875879	3.10228e+06	1.09768e+06	2.94053e+06	724918	2.5798e+06	678284	2.49489e+06	609204	4003900	558295
XOO3576	rplP	50S ribosomal protein L16	J	3941.3	3083.58	2867.74	3343.48	2943.76	3641.33	4526.16	4513.67	3321.64	3196.97	3891.16	3321.44	4938.56	4361.71	3624.5	4003.41	4397.33	4200.94	2377.28	2465.79	5.3576e+06	1.8227e+06	2.90156e+06	1040400	4.35116e+06	1.54339e+06	4.79537e+06	1.80719e+06	4.95495e+06	2.1094e+06	6.26516e+06	2.53159e+06	5.55692e+06	2.06618e+06	5.93024e+06	1.76859e+06	5.93681e+06	2.00184e+06	5054100	1.86758e+06
XOO3577	rpsC	30S ribosomal protein S3	J	4969.8	1315.67	3732.39	4220.91	4407.93	5288.89	5130.5	5801.86	1328.12	975.92	5072.34	1341.52	5040.94	5447.91	4867.12	4944.78	4807.19	5276.8	1135.78	1018.62	1.92382e+07	1.23717e+07	1.75249e+07	10809000	1.92874e+07	1.24922e+07	2.09672e+07	1.32621e+07	2.06885e+07	1.29209e+07	1.85667e+07	1.09085e+07	1.75008e+07	1.10773e+07	1.91699e+07	1.05573e+07	1.78974e+07	1.13639e+07	16962000	1.09646e+07
XOO3578	rplV	50S ribosomal protein L22	J	3021.75	520.24	2077.6	2418.35	3231.17	3717.18	3397.07	3196.03	633.86	536.77	2978.34	661.34	2937.11	2894.04	3430.7	3297.36	3174.94	2930.41	500.7	433.76	908740	738632	901594	758550	1.05883e+06	714013	1.0147e+06	887279	1.09868e+06	751300	874885	1.03071e+06	925421	637599	954653	608225	965857	616785	1075300	605131
XOO3579	rpsS	30S ribosomal protein S19	J	3154.97	599.87	2142.65	2463.24	3215.27	4145.16	3445.33	3166.57	798.99	523.39	2677.13	632.36	3293.81	2943.13	3288.83	3108.47	3236.6	3120.68	514.32	517.5	2.38812e+07	8.94511e+06	2.0622e+07	9647500	2.19887e+07	1.5564e+07	2.44707e+07	9.96317e+06	2.12536e+07	1.09031e+07	2.32983e+07	1.02667e+07	2.39692e+07	7.95427e+06	2.34267e+07	9.73916e+06	2.10975e+07	8.06275e+06	13435000	8.61183e+06
XOO3580	rplB	50S ribosomal protein L2	J	5717.85	1091.94	4450.95	4727.11	4677.84	5444.39	5525.55	6757.47	1046.66	805.72	5605.87	1151.61	5752.74	5958.3	4786.14	5226.94	4902.59	5719.81	906.64	838.16	4.90664e+07	2.06953e+07	5.20452e+07	25888000	5.2579e+07	2.22595e+07	5.60776e+07	2.71831e+07	5.49742e+07	2.62589e+07	4.60881e+07	1.73779e+07	4.52303e+07	1.75935e+07	4.49758e+07	1.62957e+07	4.78897e+07	1.59529e+07	59155000	1.44081e+07
XOO3581	rplW				1070.17							838.88	720.25		1206.01							890.71	696.92	3.39913e+06	365378	4.02739e+06	339630	4.51426e+06	357664	4.55711e+06	447426	4.54757e+06	387902	2.98273e+06	274018	3.12197e+06	279244	3.03444e+06	254818	3.09906e+06	270111	3123100	250866
XOO3582	rplD	50S ribosomal protein L4	J	6338.15	3792.43	5244.45	5751	6865.91	7708.44	7798.61	7510.4	4501.25	3173.02	6057.59	3898.79	5598.22	6056.28	5837.88	5712.3	6167.59	6069.77	3087.22	2527.1	1.69803e+06	439365	3.72818e+06	1072200	1.85618e+06	724113	2.34658e+06	621426	1.9285e+06	657299	1.3998e+06	407456	1.4685e+06	442096	1.37826e+06	547066	1.38866e+06	384969	2008800	406556
XOO3583	XOO3583				3989.18							4084.66	2636.91		4300.32							3211.01	2901.34
XOO3584	rplC	50S ribosomal protein L3	J	5327.34	2378.24	4775.48	4840.45	5494.03	6309.68	6628.52	6457.27	3593.63	2315.32	4920.39	2357.85	4938.22	5010.81	4423.81	4511.08	4817.42	4892.68	1731.76	1356.31	3.85423e+06	1.59073e+06	3.54707e+06	1490600	4.24909e+06	1.70936e+06	4.41249e+06	2.1743e+06	4.35605e+06	2.10707e+06	3.56767e+06	1.85649e+06	3.7849e+06	1.51778e+06	3.83773e+06	1.43668e+06	3.71493e+06	1.56074e+06	4679400	1.47967e+06
XOO3585	rpsJ				19037.1							33929.1	24987.1		20132.2							17157.6	19145.7	504541	627114	842707	517490	888156	553672	816792	731530	864689	684507	539416	1.70348e+06	541805	608509	611848	544828	569015	580978	624690	561735
XOO3586	XOO3586				73.32							78.17	85.35		67.33							53.24	79.41
XOO3587	tufB	elongation factor Tu	J	10471.8	875.52	8497.6	8543.71	8517.02	8962.73	10213.1	10953.1	868.63	802.62	10650.1	901.63	9843.72	10357.3	10196.6	10525.3	10517.1	11033.3	757.26	732.27	1.82338e+08	2.37788e+07	1.64015e+08	18397000	1.5309e+08	1.42577e+07	1.5953e+08	1.9514e+07	1.54005e+08	2.21147e+07	1.60905e+08	1.96892e+07	1.56603e+08	1.72094e+07	1.74522e+08	2.02067e+07	1.55219e+08	2.62408e+07	154510000	2.12734e+07
XOO3588	fusA	elongation factor G	J	5501.44	1194.24	3462.23	4122.2	4071.51	4504.11	4584.39	5150.26	1292.51	1072.66	5347.05	1200.77	5590.98	5742.56	5201.13	4891.43	5510.28	5775.28	1196.52	1132.14	1.86931e+07	1.51547e+06	2.14449e+07	2115700	2.14624e+07	2.2394e+06	2.25123e+07	2.08789e+06	2.25014e+07	2.35473e+06	1.62658e+07	1.91203e+06	1.72106e+07	1.71667e+06	1.70226e+07	1.80127e+06	1.6707e+07	1.71664e+06	18254000	1.59658e+06
XOO3589	rpsL	30S ribosomal protein S12	J	3863.38	6651.89	3628.4	3924.72	4740.95	5291.77	5628.19	4353.69	7365.4	5730.41	3687.6	6228.25	3048.17	3428.61	3793.9	3257.14	3908.42	3115.24	7081.7	5532.06	1.06453e+07	1.14016e+06	1.16138e+07	1364400	1.3282e+07	1.44304e+06	1.33229e+07	1.59402e+06	1.42529e+07	1.45295e+06	1.07496e+07	1.12774e+06	1.02418e+07	1.2324e+06	1.04361e+07	1.14124e+06	1.18139e+07	1.22536e+06	11976000	1.264e+06
XOO3590	rpoC	DNA-directed RNA polymerase subunit beta'	K	2625.4	752.79	1836.3	2193.89	1898.54	1912.05	2028.56	2384.46	688.47	530.52	2672.63	786.23	2983.67	3157.65	2612.46	2538.14	2621.31	2822.86	727.33	661.45	5.87173e+07	8.42093e+06	6.18032e+07	8945400	6.66193e+07	9.07407e+06	6.6848e+07	9.62624e+06	7.21298e+07	9.53216e+06	6.12742e+07	8.54003e+06	6.28351e+07	8.20741e+06	6.20536e+07	7.82778e+06	6.09617e+07	8.38026e+06	61473000	7.97607e+06
XOO3591	rpoB	DNA-directed RNA polymerase subunit beta	K	2599	2720.29	1832.94	2031.05	1906.17	1941.01	2053.52	2414.84	2457.04	1946.89	2598.98	2770.24	2835.47	2913.92	2524.46	2497.54	2417.54	2669.15	2522.58	2266.14	3.6447e+07	6.73121e+06	3.05943e+07	7103800	3.34219e+07	6.85988e+06	3.40915e+07	7.66555e+06	3.51687e+07	7.36607e+06	3.48127e+07	5.92771e+06	3.56497e+07	6.17309e+06	3.01548e+07	5.79587e+06	3.38931e+07	6.11425e+06	34012000	5.65846e+06
XOO3592	rplL	50S ribosomal protein L7/L12	J	10791.1	818.42	10557.1	10717.6	13129.1	15069.4	14773	12942.5	984.59	758.89	10151.9	877.04	10823.7	10156.4	12310.7	11532.6	11929.9	11745	710.09	811.57	3.46499e+07	2.96689e+07	5.07773e+07	32772000	4.05925e+07	3.36243e+07	4.8604e+07	3.99562e+07	4.05971e+07	3.82951e+07	2.89402e+07	3.0542e+07	2.98356e+07	3.08892e+07	2.91956e+07	2.99623e+07	2.64825e+07	2.98119e+07	26839000	3.06005e+07
XOO3593	rplJ	50S ribosomal protein L10	J	2557.16	1103.09	2860.77	3014.54	2994.49	3510.6	4745.99	3799.85	1126.84	846.52	2711.17	1203.07	2231.45	2427.71	1991.07	1991.15	2681.55	2248.32	973.09	909.18	1.58042e+06	655071	2.05161e+06	784120	2.11303e+06	727222	1.92735e+06	847846	1.91878e+06	824810	1.2609e+06	658933	1.30092e+06	591978	1.18866e+06	596279	1.19506e+06	601091	1897900	540050
XOO3594	rplA	50S ribosomal protein L1	J	4487.91	327.25	4142.86	4400.71	4226.3	4561.72	5049.17	5454.56	368.99	388.02	4680.72	304.82	4503.57	4979.1	4183.51	4394.21	4586.19	4731.91	347.56	330.47	1.76289e+07	1.44328e+06	2.11359e+07	1708800	2.07898e+07	2.09433e+06	2.21936e+07	2.08505e+06	2.27382e+07	1.89676e+06	1.80029e+07	1.54502e+06	1.73014e+07	1.33952e+06	1.72282e+07	1.34365e+06	1.76575e+07	1.41263e+06	11241000	1.35351e+06
XOO3595	XOO3595				3430.76							3340.42	3098.2		3459.14							3137.76	2706.39
XOO3596	rplK	50S ribosomal protein L11	J	4795.1	2060.44	4026.42	4338.7	5212.76	6204.09	6184.99	5291.62	1977.54	1980.78	4528.73	2119.36	4590.92	4594.52	5504.65	5122.21	5559.64	4793.75	1323.81	810.39	1.24822e+07	897199	1.43434e+07	1336800	1.44355e+07	1.17948e+06	1.62389e+07	1.18759e+06	1.60504e+07	1.08898e+06	1.26901e+07	873200	1.24141e+07	881433	1.23874e+07	837196	1.34933e+07	827861	12110000	893885
XOO3597	nusG	transcription antitermination protein NusG	K	2180.91	160.61	2285.27	2017.53	2325.14	2503.63	2417.15	2066.32	242.27	222.71	1916.91	161.44	1750.72	1839.6	2113.01	1861	1929.43	1889.5	135.01	165.44	2.86982e+06	208946	3.22289e+06	198540	3.32201e+06	203230	3.46128e+06	239442	3.42462e+06	223510	2.64458e+06	198725	2.70514e+06	199723	2.89492e+06	165978	2.82924e+06	186240	2400800	191017
XOO3598	secE	preprotein translocase subunit SecE	U	665.28	108.75	550.17	510.25	775.91	932.47	815.38	580.66	155.03	211.38	523.29	119.5	404.36	472.6	694.45	612.64	602.24	461.53	139.69	164.05	789369	232127	1.0741e+06	268060	1.04067e+06	256807	1.00759e+06	268455	1.04188e+06	253581	790001	222681	804875	216172	785067	181179	724044	201809	678870	184847
XOO3599	tufB	elongation factor Tu	J	10493.8	875.52	8491.26	8530.14	8510.49	9018.49	10183.9	10918.2	868.63	802.62	10648.9	901.63	9876.08	10419.2	10207.8	10517.3	10517.9	10962.6	757.26	732.27
XOO3600	ychF	GTP-dependent nucleic acid-binding protein EngD	J	414.66	139.4	347.52	353.4	340.56	369.99	435.58	377.38	163.46	162.03	396.14	140.35	394.13	384.8	337.13	335.63	361.13	354.9	127.87	155.27	329149	50350	306924	48141	353270	53922.6	331241	56412.6	366205	47965.7	268666	44396.9	291105	49523.6	274204	41220.7	282226	43048.2	263350	39089
XOO3601	pth	peptidyl-tRNA hydrolase	J	211.93	24.87	216.42	205.7	193.62	224.01	280.61	271.3	46.56	31.27	197.45	28.76	163.25	157.15	166.18	165.35	161.9	141.19	29.15	28.84	30118.8	8956.97	32851.3	9993	33938.9	11661.3	33737.8	11237	34392.4	11404.4	32505.2	11475.3	29363	10709.8	32558.8	10195.2	28873.2	11210.5	32294	10008.3
XOO3602	rplY	50S ribosomal protein L25	J	3509.48	1015.25	3197.98	3237.56	3538.01	4214.33	4711.16	4584.97	1158.37	940.58	3019.2	1008	2896.98	2789.36	2999.94	2705.67	2824.92	2834.07	835.93	644.59	2.57557e+06	1.05698e+06	2.42959e+06	943970	2.83228e+06	942918	2.9963e+06	1.19981e+06	2.95401e+06	1.20982e+06	2.1782e+06	1.03531e+06	2.40685e+06	997530	2.39475e+06	881799	2.34191e+06	1.01047e+06	2472100	951684
XOO3603	PrsA	ribose-phosphate pyrophosphokinase	FE	538.56	211.84	760.32	696.6	768.65	848.55	890.9	724.47	240.39	275.92	440.4	227.05	403.84	404.63	454.48	456.32	425.26	426.92	198.64	177.08	145454	25583.8	339583	43592	312814	41555.5	299115	46668.4	303252	38985	144651	24952.2	146357	25294.5	142962	23729.8	125868	24719.7	166080	23311.5
XOO3604	ipk	4-diphosphocytidyl-2-C-methyl-D-erythritolkinase	I	221.01	133.05	338.04	285.47	348.06	345.52	376.06	237.05	447.88	474.72	149.86	136.74	159.56	150.43	170.13	159.33	148.07	115.85	216.48	351.31
XOO3605	lolB	molecular chaperone LolB	M	104.86	82.43	181.29	159.29	128.15	99.22	116.68	96.58	110.8	100.02	121.15	75.71	114.29	115.09	101.38	120.99	113.89	90.3	102.1	107.68	649320	175400	693928	181520	688758	168090	650211	170548	668886	169161	778542	170529	651213	164247	681249	151392	632613	160499	557470	157528
XOO3606	PilF	hypothetical protein	NU	174.9	295.55	255.79	235.01	178.13	132.93	150.18	141.49	310.27	305.94	192.29	286.94	203.93	188.76	173.26	185.24	180.5	176.71	317.07	290.01	5.02724e+06	1.16546e+06	5.01291e+06	1099700	5.07529e+06	1.05336e+06	4.94938e+06	1.15931e+06	5.07344e+06	1.10553e+06	5.12141e+06	1.20338e+06	5.10629e+06	1.13293e+06	5.06487e+06	1.02262e+06	4.88038e+06	1.15643e+06	5974800	1.13846e+06
XOO3607	hemA	glutamyl-tRNA reductase	H	109.81	138.38	132.48	105.3	111.07	121.56	140.15	137.79	168.87	193.18	93.56	154.87	103.55	96.09	106.56	113.46	97.55	87.68	133.48	162.55	69648.6	6119.03	86354.7	11856	85990.8	13806.7	90513.1	15827.8	82770.1	13278.9	68974.7	8468.96	72290.9	10490.9	79392.3	9104.91	72433.2	9999.67	69281	9308.86
XOO3608	prfA	peptide chain release factor 1	J	108.02	255.98	123.39	105.1	106.45	118.92	138.61	129.76	360.69	400.27	109.51	259.14	113.23	101.74	107.74	113.99	93.92	92.1	272.05	285.22	2.28239e+06	191837	2.24081e+06	207210	2.48363e+06	248254	2.52951e+06	210049	2.50957e+06	222825	2.39837e+06	266291	2.27014e+06	198344	2.44243e+06	203574	2.38056e+06	190946	2798500	205038
XOO3609	Spy	hypothetical protein	O	51.54	41.33	68.01	53.6	59.24	58.06	71.31	65.46	66.44	67.66	50.23	42.51	50.46	50.86	51.21	53.87	46.4	40.97	48.46	56.11	80201.9	30184.4	105654	33457	90303.7	31578.1	96444.9	34557.5	94699.9	35853.9	82426.2	34156.3	84844.4	34453.2	83017.1	30625.6	82980.8	34969.3	88792	33991.6
XOO3610	moaB	molybdopterin biosynthesis protein B	H	92.18	381.69	100.62	96.87	110.9	91.33	71.94	76.17	453.61	389.28	105.95	368.32	104.64	99.41	119.89	125.21	102.54	93.6	451.66	414.54	473330	102125	521778	114420	451401	83049.2	430685	98904	452652	100481	445396	86309.6	534715	90558.2	473894	93645.9	463402	103773	657140	110146
XOO3611	XOO3611	transcriptional regulator	S	186.71	206.52	198.4	203.04	199.91	186.3	113	116.81	249.48	248.71	169.13	172.23	262.08	244.9	297.56	197.8	188.02	220.71	299.47	232.79	39406.3	22021.2	43526	20570	36067.7	16555.4	33937.1	17453	36393.1	17000.9	40672.8	19594.8	40388.5	19658.7	45760.6	20118.5	49395.2	18350.7	46040	18276.2
XOO3612	XOO3612	hypothetical protein		65.15	103.87	77.83	70.58	83.23	176.91	146.98	157.74	129.58	132.46	81.48	93.15	63.44	79.26	84.84	88.84	88.63	87.95	116.19	122.57	256721	104924	333247	84063	383654	142034	363213	209901	331980	239049	250610	176668	269113	191219	294868	156521	269001	204035	336010	193185
XOO3613	acyP	acylphosphatase	C	24.14	60.91	31.02	24.6	27.73	18.78	23.89	16.21	38.6	59.28	34.95	47.46	27.16	23.82	36.65	39.88	34.51	25.7	56.76	75.12
XOO3614	yneN	thioredoxin	OC	106.12	227.07	106.21	80.12	89.49	89.74	72.16	72.09	146.86	165.26	141.37	241.85	119.3	119.01	130.94	134.64	126.89	124.34	187.69	163.29	48598	14622.6	48236.2	11866	47504.3	11144.4	45743.5	13063.9	47169.4	14408.3	50385.7	14816.1	46098.6	14258	42111.8	13912.2	56731.4	16852.3	44007	15196.3
XOO3615	rbn	ribonuclease BN/hypothetical protein	S	49.03	31.86	56.54	45.13	41.31	43.63	39.66	31.39	46.36	60.17	44.94	31.78	45.67	46.32	47.57	46.82	42.5	35.99	31.4	48.7	275566	32723.1	156578	14497	183071	17710.7	183951	17068.7	198778	20935.4	284904	33564.7	305908	30618.4	321260	27831.9	301950	30765.6	349560	27115.4
XOO3616	XOO3616	tryptophan repressor binding protein	S	57.16	54.42	61.88	61.27	49.67	34.67	55.79	33.03	76.11	59.91	67.79	72.79	59.65	64.08	55.44	57.51	76.16	53.99	71.74	83.93	80830.6	12569.3	93525.1	3538.7	93860.1	3489.1	89508.2	3994.44	87404.6	6153.75	80127	9187.71	85860.5	9320.78	89305.2	7918.66	86814.8	10480.4	94068	8430.45
XOO3617	WrbA	tryptophan repressor binding protein	R	86.53	168.83	67.72	44.62	29.07	20.03	74.61	53.14	156.23	191.77	76.03	176.53	76.15	75.34	41.72	46.98	112.44	71.55	138.6	129.85
XOO3618	XOO3618	xylanase	M	12.38	23.5	59.64	123.18	113.97	32.09	14.41	15.67	30.14	40.63	14.15	23.31	15.17	14.33	16.52	19.24	15.51	10.21	26.24	37.59
XOO3619	aspG	asparaginase	EJ	232.24	553.83	230.1	209.39	181.05	173.67	183.18	180.39	511.37	507.9	210.56	566.59	211.6	206.3	201.71	203.27	195.78	196.84	516.81	449.83	1.48812e+06	1.17914e+06	1.3777e+06	1080700	1.47835e+06	1.00332e+06	1.50632e+06	1.14097e+06	1.50292e+06	1.08325e+06	1.50339e+06	1.09412e+06	1.52908e+06	1.13026e+06	1.35962e+06	887273	1.39503e+06	956264	1525700	979361
XOO3620	EbsC	transcriptional regulator	S	118.07	25.97	109.47	109.41	111.32	92.45	102.25	96.9	32.92	28.18	121.82	25.17	110.06	100.97	109.4	103.59	93.6	83.82	26.68	49.11
XOO3621	XOO3621				30.47							47.75	73.45		33.44							30.83	54.64
XOO3622	XOO3622	extracellular protease						3.18	2.49	2.97									0.61	0.72
XOO3623	XOO3623	extracellular protease		2.53		1.4	1.94	1.66	2.17	2.33	0.62	3.08		0.7		2.67	1.25	2.62	1.6	1.64	0.58
XOO3624	ilvE	branched-chain amino acid aminotransferase	EH	499.06	118.33	505.94	480.61	403.31	365.38	455.06	470.13	104.06	121.2	532.11	115.93	481.8	488.53	471.62	485.79	521.45	494.06	109.47	120.76	864810	390267	1.74922e+06	1033000	1.42093e+06	895482	1.3059e+06	921120	1.36988e+06	676049	856283	399373	876464	377727	836091	300027	870805	355874	909780	366249
XOO3625	PaaD	hypothetical protein	R	257.81	135.47	271.32	230.69	217.05	245.25	282.84	260.47	163.92	222.04	231.57	127.98	191.2	185.92	238.02	213.94	239.78	196.88	167.38	208.81	669576	64541.7	739903	74422	663957	90236.5	701031	72676.7	649515	66919.5	675709	70600.2	673798	58137.3	768643	70303.9	728409	51834.6	399070	58145.8
XOO3626	XOO3626	hypothetical protein		93.19	43.67	98.18	78.32	79.4	85.55	94.63	85.7	39.14	47.21	101	44.48	81.6	84.34	69.49	80.18	99	67.47	50.1	53.23
XOO3627	XOO3627	transposase	L	3.19	188.39	7.5	2.44	3.14	4.77	1.95	5.49	267.07	223.43	3.5	161.37	7.13	7.07	2.74	4.03	1.47	8.05	151.42	272.44
XOO3628	XOO3628				69.16							59.31	79.35		35.81							28.28	36.63
XOO3629	pntB	pyridine nucleotide transhydrogenase subunit beta	C	25.28	30.01	38.63	30.85	29.4	26.91	23.57	22.25	32.61	42.32	29.85	41.53	30.2	30.15	32.5	34.17	30.5	31.18	33.32	56.62	45893.9		29596.6		36788.2		39909		46067.1		44269.3		39052.1		36606.1		46168.6		32268
XOO3630	pntA	pyridine nucleotide transhydrogenase subunit alpha	C	56.24	474.77	97.58	83.59	92.15	89.27	77.15	48.2	405.6	520.12	52.34	409.48	61.97	68.21	76.58	72.2	65.3	57.19	583.65	651.78
XOO3631	RpoE	RNA polymerase factor sigma-70	K	80.18	227.04	73.39	77.5	87.9	75.7	72.22	56.8	171.46	179.97	74.39	260.49	87.46	66.61	74.17	79.28	70.9	65.23	377.44	400.7	66574.2	19090.4	76011.4	8215.8	54084.7	9325.4	52959.7	8001.9	61088.2	11903.9	64496.1	20612.5	63721.1	20095.4	66235.3	16362.1	65929.9	21112.4	75857	18785.1
XOO3632	XOO3632	hypothetical protein		51.06	536.47	47.72	35.7	38.5	34.3	45.03	34.08	326.1	327.5	57.01	592.84	56.46	53.72	53.18	58.42	68.55	60.87	791.6	782.68
XOO3633	pntA	pyridine nucleotide transhydrogenase	C	13.95	20.19	22.72	15.35	16.37	14.79	14.23	14.34	12.13	18.4	13.96	16.77	13.65	13.4	16.07	21.46	15.58	14.86	17.19	20.94
XOO3634	XOO3634	ISXo8 transposase	L	3.05	236.19	6.03	4.32	1.29	2.42	0.87	4.39	289.05	273.26	2.27	314.21	2.75	5.47	1.12	0.96	0.93	2.4	308.05	387.07	4717.58	1251.79	3553.44	1552	3345.97	1493.16	5066.46	1859.93	3432.73	2008.55	5002.03	2694.33	3832.01	2046.15	4540.78	1530.69	3539.4	2509.39	4752.1	1695.76
XOO3635	XOO3635	transposase	L	26.35	97.99	75.15	23.95	84.51	53.25	49.76	22.2	27.99	33.36	45.86	80.57	27.76	37.91	35.86	70.96	50.05	38.94	59.96	38.05
XOO3636	XOO3636	hypothetical protein		147.61	144.5	221.19	212.67	174.76	148.62	153.27	150.68	136.31	204.77	143.71	134.46	133.64	136.35	145.04	139.74	134.42	135.61	169.99	214.31	1.51878e+06	317340	1.03209e+06	301490	1.00863e+06	267030	1.09101e+06	277428	1.03011e+06	284938	1.58078e+06	317175	1.58566e+06	309303	1.6305e+06	286544	1.6168e+06	302513	1535900	306166
XOO3637	NfnB	hypothetical protein	C	138.08	347.29	141.48	129.87	113.02	114.38	120.1	141.55	277.84	278.6	132.82	327.9	127.84	129.85	119.59	123.4	114.42	121.47	340.4	355.53	57446.2	852.133	62794.8		53466.8	1798.91	53767.8	1703.12	58958.8	2345.11	54923	974.864	52015.1	1552.85	49683.1	1664.71	55733.1	1183.28	59821	1315.78
XOO3638	exo	exodeoxyribonuclease IX	L	118.11	216.49	117.79	117.63	99.79	85.77	92.78	107.6	239.16	263.12	110.27	216.86	101.19	102.92	93.33	90.03	82.02	88.37	233.78	274.24	86895	87348	93490.6	66785	81684.5	62512.7	78054.7	61820.2	90811	74089.4	101957	88229.3	93604.4	86619.9	106057	62799.2	102265	75207	105210	67099.1
XOO3639	MutT	MutT-like protein	LR	155.63	227.05	155.88	147.43	146.01	128.8	125.4	140.59	190.06	194.14	168.29	208.04	163.4	168.4	164.84	172.69	142.78	148.16	232.59	254.17	288807	65915	412655	72792	405362	71327.1	357134	73759.4	353719	67462.8	290278	65168.6	289704	60668.7	305532	55793.3	303635	61183.5	339580	60284.7
XOO3640	XOO3640	hypothetical protein	E	157.4	138.43	174.29	172.74	131.22	124.83	130.46	145.51	142.93	146.24	156.57	124.79	143.14	151.1	135.63	141.87	117.79	132.15	103.93	129.5
XOO3641	XOO3641				176.79							169.95	154.4		173.18							149.13	150.41
XOO3642	XOO4901	proline imino-peptidase subunit A	R	764.03		695.54	581.97	555.69	564.12	626.17	692.52			765.26		765.67	724.1	728.46	704.18	695.18	763.73
XOO3643	XOO3643	hypothetical protein		1.49	21.49	0.41	4.16	2.19	2.22	2.5	1.1	39.43	38.84	2.45	14.08	2.35	2.56	2.81	3.05	2.75	2.05	22.02	23.85
XOO3644	hemK	protoporphyrinogen oxidase	J	39.22	23.96	48.53	36.94	38.73	32.21	54.98	47.76	29.16	37.66	38.27	23.61	36.34	42.33	31.47	30.99	38.81	33.94	27.12	35.14	170762		183237		159816		164988		163647		178888		185962		168394		180333		184300
XOO3645	ahpC	alkyl hydroperoxide reductase	O	1500.9	41136.8	1367.55	1685.69	2468.89	5159.95	5200.64	5278.4	34597.9	41260.3	1561.12	35661.8	1590.38	1494.46	1535.19	1514	1450.7	1573.56	34410.9	26604.8	1.2851e+06	364390	1.17214e+06	311840	1.25068e+06	267045	1.20148e+06	312089	1.32646e+06	355789	1.17475e+06	525321	1.17591e+06	386936	1.27026e+06	394463	1.22596e+06	379270	1251900	357194
XOO3646	ahpF	alkyl hydroperoxide reductase	O	245.52	115.03	269.5	384.1	622.49	998.1	945.01	1009.08	152.18	173.43	241.02	117.21	227.87	225.93	233.68	235.66	221.93	244.64	124.67	117.69	3.33864e+06	253466	3.55249e+06	259140	3.23499e+06	320683	3.53751e+06	282785	4.17345e+06	312467	3.19686e+06	246585	3.30556e+06	239779	3.30821e+06	245269	3.35909e+06	238314	2964400	235861
XOO3647	oxyR	oxidative stress transcriptional regulator	K	145.76	534.45	167.52	198.1	313.04	538.02	487.78	450.94	576.5	664.68	145.76	523.85	139.48	145.54	142.83	134.4	145.58	146.33	572.71	618.32	455098	235993	623050	312960	615774	113937	558872	167626	601927	249685	444181	219444	437123	209720	441886	218225	424068	216752	489300	180319
XOO3648	rnk	regulator of nucleoside diphosphate kinase	K	149.84	79.64	126.96	146.44	129.63	168.69	230.05	292.09	188.88	217.51	196.96	66.05	146.3	170.51	188.43	228.68	230.15	193.72	152.49	129.55						555.512		304.25		839.457		259.326		544.206		173.82		343.681		261.136
XOO3649	talB	transaldolase B	G	515.59	1013.18	432.64	592.71	568.3	576.91	748.31	902.05	1364.29	1298.12	578.39	1109.24	538.69	525.04	517.62	569.18	650.47	661.7	1121.31	1068.83	1.17048e+06	920997	1.10775e+06	1138600	1.18157e+06	959576	1.167e+06	1.17171e+06	1.15497e+06	982075	1.2208e+06	848150	1.15859e+06	833218	1.2233e+06	880046	1.1883e+06	853672	1310500	808758
XOO3650	XOO3650	ISXo8 transposase	L	44.72	26.54	44.82	55.07	65.05	78.67	68.68	69.06	34.65	46.9	37.73	28.63	42.22	34.95	50.76	54.28	46.87	37.14	25.62	43.6
XOO3651	XOO3651	transposase						0.35		0.32										0.19
XOO3652	XOO3652																						2.02
XOO3653	XOO3653
XOO3654	XOO3654	ISXo8 transposase	L	140.2	537.37	165.72	149.22	136.38	159.13	138.35	148.68	550.05	757.27	118.79	480.57	116.42	130.4	119.73	124.7	117.82	118	531.93	563.9
XOO3656	ThiJ	hypothetical protein	R	16.12	38.84	16.17	22.43	18.64	19.7	24.01	31.75	45.21	51.68	19.11	36.34	11.59	14.39	17.09	20.38	18.55	13.63	37.18	49.65
XOO3657	pms	methionine sulfoxide reductase A	O	183.26	65.43	169.39	210.38	125.11	140.44	256.03	324.39	111.13	163.61	191.76	77.16	163.55	156.69	196.82	202.32	235.7	218.83	95.49	94.6	72774.3	7456.84	118101	6801.8	93734	7633.52	100187	11145.6	114473	10566.6	80863.6	5720.41	88962.7	7432.06	92169.3	9561.18	91370	7050.35	86306	8746.19
XOO3658	XOO3658	hypothetical protein	S	5.66	27.11	11.12	10.22	14.18	14.52	9.94	9.37	29.32	39.07	5.37	28.68	5.15	4.06	8.86	8.62	8.56	5.91	23.47	26.54
XOO3659	XOO3659	two-component system regulatory protein		11.99	23.13	25.63	22.69	25.66	32.72	30.11	40.76	45.33	53.93	10.34	31.9	6.92	7.04	10.42	15.16	11.19	13.11	28.57	44.96
XOO3660	XOO3660	ISXo8 transposase	L	7.82	48.26	16.75	14.03	6.73	6.23	7.61	8.5	54.32	100.32	7.71	38.87	6.82	5.86	3.53	2.73	3.39	4.71	36.56	80.46
XOO3661	XOO3661	transposase	L	6.81	3.03	14.63	9.11	8.1	9.83	7.31	7.96	17.43	15.03	7.01	5.19	9.87	7.14	8.21	7.53	4.57	8.21	19.9	10.56		4615.81		4643		9096.34		6723.07		9396.01		8695.07		5389.03		10609.1		7341.54		7839.83
XOO3662	XOO3662	transposase	L	78.93	130.16	113.87	122.7	176	172.37	112.95	85.89	259.15	194.99	53.83	130.16	48.22	52.63	82.9	58.55	78.41	58.6	194.83	175.91
XOO3663	XOO3663	hypothetical protein	S	90.89	34.18	212.31	236	220.97	156.5	178.71	160.98	28.23	34.21	95.31	30.24	84.33	112.2	109.22	125.8	110.03	86.25	42.68	26.18	30309	7534.16	31557.5	9741.8	29342.6	7552.63	28983.3	9350.24	30941.4	7923.07	27071.7	7179.87	28794.1	6642.6	30976.4	7612.05	27086.8	6506.12	28980	7110.29
XOO3664	grxC	glutaredoxin	O	111.99	363.74	254.99	305.24	308.54	204.01	206.55	187.78	274.78	323.52	140.64	327.38	112.07	127.94	191.58	180.68	169.63	120.59	460.58	333.28
XOO3665	XOO3665	hypothetical protein	R	58.73	222.73	216.75	229.91	157.02	84.8	92.22	93.8	194.96	239.91	66.97	190.78	66.99	69.57	65.34	72.38	75.71	64.94	305.95	284.99	414894	273737	428907	255380	404555	232029	404874	243379	416058	252596	415872	263650	444044	255391	292580	266120	429458	282714	401040	272013
XOO3666	phoB	two-component system regulatory protein	TK	64.83	152.03	1111.64	1043.3	680.29	155.57	132.18	135.3	115.01	123.3	109.4	159	129.82	115.87	130.84	138.42	114.39	85.98	168.91	171.01	677825	549380	915194	661720	975761	694061	882581	615895	862204	643248	712781	581135	708638	581340	733122	652046	681217	581847	757320	534138
XOO3667	phoR	two-component system sensor protein	T	25.35	15.31	306.8	290.62	204.36	49.79	41.23	42.33	21.88	24.62	28.45	14.64	34.14	26.64	29.53	33.72	31.77	25.11	21.84	28.02	73107.8	3887.33	108331	52943	99846.1	16826.1	102025	27437.2	97711.6	13800.6	70997	5409.99	69716.1	4613.52	73172.2	4228.05	79693.5	4228.76	79710	4310.35
XOO3668	ppk	polyphosphate kinase	P	151.78	73.5	325.77	356.02	315.3	147.83	136.55	147.68	76.3	76.47	157.04	79.61	145.37	150.05	145.32	153.57	147.8	146.24	73.31	80.71	642918	138517	485590	95152	465652	101532	520536	114319	485268	140871	647028	124153	656255	141620	677673	129441	702748	140133	814240	125640
XOO3669	ppx	exopolyphosphatase	FP	119.97	79.43	146.84	130.83	119.17	101.72	107.55	92.23	85.05	84.73	114.56	79.55	119.68	120.54	110.1	100.09	106.52	96.33	90.51	99.08	760588	456506	981217	495130	865625	448716	794633	461241	804967	438467	790373	436304	762076	501359	794891	485232	799592	503134	788580	510841
XOO3670	gtrB	glycosyl transferase family protein	M	7.04	32.64	15.45	13.15	12.83	5.69	5.83	6.16	42.87	46.68	6.01	34.91	6.86	7.97	7.27	6.92	5.5	3.83	30.32	32.3
XOO3671	PgpB	hypothetical protein	I	4.37	14.47	7.86	10.29	7.52	5.6	6.02	4.03	43	55.46	6.29	14.34	4.6	6.19	7.14	8.28	7.37	3.01	29.23	38.03
XOO3672	XOO3672	UDP-2,3-diacylglucosamine hydrolase	S	211.63	123.31	205.04	170.06	140.48	139.85	167.16	205.48	123.31	128.17	236.38	119.98	184.37	189.18	179.75	206.91	186.53	184.36	129.3	140.56	143207	5295.12	136022	10287	160732	10055.7	147650	10451.3	127361	10242	127215	8753.95	130854	9511.7	138066	9430.66	131995	11261.2	138270	10219.2
XOO3673	FlgN	hypothetical protein	R	44.44	26.66	44.18	42.06	44.68	32.89	39.58	36.82	21.57	36.31	46.87	36.34	43.84	48.02	46.15	42.14	51.81	45.68	25.75	43.35	73239.7	53524.4	47703.4	30763	50619.2	30255.7	52929.5	31140.8	51540.7	40073.8	78696.7	62144.5	78401.4	53798.4	82897.1	48315.6	84074.1	55910.3	83952	57842.1
XOO3674	XOO3674	hypothetical protein	S	59.99	13.92	70.43	54.66	52.85	43.15	52.97	40.26	13.61	16.06	57.53	8.81	56.86	53.78	55.33	61.08	50.55	38.69	6.57	19.39	208122	59453.3	218374	57391	223964	54968.1	225090	63666.1	219422	60716.9	210908	61524.3	200010	56530.1	200899	46676	208226	50721.5	209490	50487.6
XOO3675	purF	amidophosphoribosyltransferase	F	424.37	380.09	461.74	421.66	374.98	340.98	359.04	333.32	364.01	401.49	421.08	353.61	424.32	445.84	440.79	441.9	429.99	447	398.08	415.67	2.0228e+06	940446	2.26113e+06	1285100	2.16953e+06	1.41909e+06	2.13406e+06	1.15609e+06	2.3899e+06	1.097e+06	2.63268e+06	1.02932e+06	2.41039e+06	1.01792e+06	1.98331e+06	923974	2.28042e+06	856932	1893500	988094
XOO3676	cvpA
XOO3678	DedD	hypothetical protein	S	212.13	341.1	278.23	258.19	193.01	161.49	228.49	205.14	385.12	401.63	207.6	392.38	223.92	210.66	179.81	215.64	239.99	197.64	344.58	333.71	4.11176e+06	1.58172e+06	4.29466e+06	1718300	4.31316e+06	1.5207e+06	4.25644e+06	1.58316e+06	4.47498e+06	1.53233e+06	3.93607e+06	1.34912e+06	4.01452e+06	1.44946e+06	4.35262e+06	1.55283e+06	4.3043e+06	1.5835e+06	3994800	1.58653e+06
XOO3679	folC	bifunctional folylpolyglutamate synthase/dihydrofolate synthase	H	47.18	21.31	57.4	50.33	44.22	50.93	66.14	55.22	32.18	35.03	51.47	24.68	43.53	47.07	42.36	46.22	48	38.54	31.02	27.56	5196.29	47176.5	4383.67	49317	3641.74	62088.9	3786.55	48162.2	3274.99	49801.7	4137.56	53040.7	2699.83	56786.2	4209.98	48121.4	3445.56	44467.9	5336.4	51156.7
XOO3680	pgmA	phosphoglycerate mutase	G	188.46	440.98	226.4	215.02	228.65	235.85	283.23	253.89	538.63	646.57	162.46	469.79	160.03	160.87	154.39	151.82	146.47	155.96	480.57	641.91	3.88697e+06	2.36697e+06	4.14747e+06	2646600	3.80989e+06	3.12254e+06	3.52297e+06	2.24677e+06	4.18332e+06	2.1825e+06	3.89887e+06	2.19525e+06	3.82046e+06	2.46559e+06	4.10358e+06	2.59653e+06	4.57108e+06	2.22241e+06	4285100	2.70052e+06
XOO3681	XOO3681	hypothetical protein		86.29	197.76	66.35	55.87	49.81	56.76	63.86	70.56	172.07	150.95	90.12	194.63	91.95	94.76	80.37	86.73	80.63	80.37	197.66	182.84	4.40915e+06	2.03917e+06	4.44453e+06	2020100	4.10079e+06	2.72428e+06	3.75591e+06	1.94628e+06	3.77016e+06	1.91528e+06	4.38212e+06	2.44644e+06	4.44175e+06	2.02776e+06	4.5803e+06	2.01589e+06	4.36633e+06	1.98479e+06	4275700	2.22055e+06
XOO3682	PlcC	non-hemolytic phospholipase C	M	2.77	10.36	4.4	4.28	4.33	3.78	3.68	3.54	16.09	15.13	3.21	7.63	2.76	3.4	3.25	3.36	2.5	2.27	8.48	9.47
XOO3683	fecA	TonB-dependent receptor	P	2.45	11.22	2.85	2.87	2.33	2.73	3.16	1.93	10.55	16.22	2.15	8.43	1.81	2	1.86	2.52	2.22	1.58	7.43	9.33
XOO3684	tdh	L-threonine 3-dehydrogenase	ER	606.65	340.16	350.48	233.4	237.85	232.53	241.2	243.41	287.88	258.99	556.91	352.02	554.84	577.56	562.87	568.62	555.93	524.32	319.72	300.35	519323	241361	2.17815e+06	182900	1.69157e+06	171818	1.39136e+06	185579	1.45175e+06	197171	471712	243948	472063	241552	582528	219422	540780	243841	616130	223807
XOO3685	Phy	hypothetical protein	I	175.09	773.62	196.18	152.89	148.02	121.94	76.34	96.64	313.62	379.8	200.28	854.69	217.25	223.12	269.74	320.66	214.25	272.72	701.57	702.09	428364	295021	353364	220090	340180	208443	311526	157077	303720	159355	464718	275635	505087	261235	445254	244798	433786	275712	491700	248555
XOO3686	cysA	sulfate ABC transporter ATP-binding protein	P	88.36	12.88	99.69	84.56	91.15	78.77	69.81	63.34	27.11	18.28	94.39	7.94	99.09	96.74	99.46	92.47	82.45	80.26	25.81	8.38	62255.6	14734	55159.6	14179	58758.4	10655.5	53287.4	13317.2	55901.8	12335.7	63832.2	15187.5	59577.4	13760.9	60441.6	15642.9	60922.2	15572.3	54406	13933.6
XOO3687	poxF				117.23							104.07	92.84		134.12							125.01	120.76
XOO3688	cysW	sulfate ABC transporter permease	P	40.06	27.9	51.12	48.59	51.98	48.62	40.09	39.15	25.72	33.84	47.41	23.98	38.6	45.35	43.09	44.37	38.21	31.95	25.18	37.01	5806.26		34546.2		27114.7		25426.7		21853.7		8941.49		6816.96		7707.79		5828.47		4955.2
XOO3689	cysU	sulfate ABC transporter permease	O	44.21	43.84	51.3	45.59	51.04	49.9	46.64	41	54.73	83.42	43.65	33.31	58	47.02	56.99	52.64	42.46	44.09	50.82	77.71	8041.66	680.244	9389.52	678.09	8321.3	1010.94	9550.53	1486.28	8746.31	1031.79	8377.63	510.757	8514.46	1000.86	10270.5	879.911	8625.3	1278.67	6137.8	1318.09
XOO3690	sbp	sulfate ABC transporter substrate-binding protein	P	126.13	110.02	109.47	120.87	136.45	122.81	98.37	111.07	110.08	81.23	120.02	117.66	156.9	138.04	148.37	134.83	124.29	134.09	117.28	97.15	414434	131631	423820	116720	417292	116579	392390	124460	408076	120354	398866	134093	413561	128415	428758	127230	426057	119887	469980	126107
XOO3691	kbl	2-amino-3-ketobutyrate CoA ligase	H	121.17	1177.65	97.52	99.16	95.38	97.7	95.65	106.42	1207.58	1219.54	104.96	1179.12	121.46	106.5	109.1	108.51	113.02	115.14	1051.16	886.24	212101	14699.3	118910	7655.9	186367	8515.42	143638	10150.4	152024	11748.2	204088	13460.2	201427	12738.5	214635	12959.2	199040	13895.2	206210	11654.7
XOO3692	XOO3692				23.63							22.93	14.72		26.8							11.01	11.97
XOO3693	RsuA	pseudouridylate synthase	J	96.17	28.94	120.54	94.69	83.22	85.67	102.03	85.56	32.57	51.6	97.5	23.7	95.15	86.4	74.76	75.37	72.19	63.06	27.48	38.29	236795	10509	240454	10837	253247	10227.4	255174	12207.6	251644	11495.4	240680	14188.3	236059	11804.1	245835	13092.7	233652	13083.2	241520	14318.9
XOO3694	XOO3694	hypothetical protein		469.92	50.83	359.98	302.85	312.26	308.14	403.1	403.02	43.42	37.12	470.84	51.85	469.37	423.28	393.23	441.57	447.29	435.98	37.51	52.04	879683	533331	1.15492e+06	701770	1.00258e+06	416329	1.01674e+06	415300	989323	539986	892578	506263	902020	531697	887532	472962	854482	443738	844990	386913
XOO3695	mopB
XOO3697	Qor	oxidoreductase	CR	62.69	78.14	114.93	104.05	100.55	76.69	78.59	81.57	77.86	91.83	76.49	76.24	75.2	70.44	67.01	80.46	89.47	75.55	86.38	113.83	7.94582e+06	2.11286e+06	7.8759e+06	1926100	7.80929e+06	1.94152e+06	7.0756e+06	1.80207e+06	6.97695e+06	1.66429e+06	8.18599e+06	1.73215e+06	8.73077e+06	2.03416e+06	1.00169e+07	1.7626e+06	9.04438e+06	1.79791e+06	7739100	1.85887e+06
XOO3698	fadH	2,4-dienoyl-CoA reductase	C	64.77	86.21	207.12	174.15	146.41	132.02	155.68	182.42	181.3	183.69	72.25	89.28	63.57	66.63	61.26	64.03	66.63	65.1	92.73	97.08	1.14403e+06	136825	1.98111e+06	241320	2.11774e+06	332361	2.16258e+06	281430	2.44158e+06	278566	1.13003e+06	141591	1.16113e+06	131834	1.10682e+06	128554	1.07207e+06	117615	1257600	117933
XOO3699	MelB	hypothetical protein	G	11.67	18.19	37.85	30.95	32.69	25.33	26.31	25.54	25.61	29.58	12.7	17.09	13.09	12.58	15.7	16.94	12.83	14.09	23	23.14
XOO3700	XOO3700				14.98							18.04	102.76		52.47							27.76	112.95
XOO3701	Tra5	IS1404 transposase	L	12.5	0.82	13.85	11.49	9.6	10.43	6.54	10.51	2.02	3.59	9.04	1.61	3.53	5.71	5.67	10.21	7.33	8.68	2.02
XOO3702	XOO3702				134.78							158.84	235.06		120							114.5	162.91
XOO3705	fhuA
XOO3706	XOO3706				69.46							82.47	106.52		65.62							57.91	111.24
XOO3707	XOO3707	transposase	L	3.53	57.08	1.96	3.6	3.47	3.62	1.73	2.08	42.75	61.68	3.1	55.02	0.74	3.13	2.43	3.12	1.96	1.62	93.77	39.75
XOO3708	XOO3708	transposase	L	0.62	69.16	0.34	0.95	0.41	1.06			59.31	79.35	1.02	35.81	0.33	0.92	0.43	0.39	0.35	0.86	28.28	36.63
XOO3709	torS	two-component system sensor protein	T	2.14	11.15	3.95	1.27	2.46	2.14	2.51	1.76	9.32	16.04	1.37	9.9	0.75	1.23	1.35	1.8	2.18	0.98	8.08	8.9
XOO3710	PleD	two-component system regulatory protein	T	1.88	7.27	2.77	1.91	2.87	1.6	3.07	2.46	10.28	16.22	2.4	4.7	1.32	1.23	1.94	3.36	1.62	1.15	8.7	14.42
XOO3711	XOO3711	hypothetical protein		12.78	11	9.66	8.29	10.68	9.44	13.89	5.72	3.06	3.43	8.29	8.31	7.96	11.46	13.2	14.32	10.96	8.54	24.59	19.88
XOO3712	gst	glutathione S-transferase	O	31.61	14.06	36.83	29.4	31.5	26.06	33.11	24.99	7.02	16.74	29.4	10.6	32.81	32.1	29.08	33.4	31.25	24.59	12.48	10.81
XOO3713	glnS	glutaminyl-tRNA synthetase	J	380.94	172.13	317.38	303.79	293.13	293.97	309.29	348.59	163.39	173.94	367.45	174.24	361.25	367.91	361.6	387.47	342.91	355.21	139.89	147.87	1.60235e+06	734362	1.70136e+06	716070	1.68341e+06	679059	1.60053e+06	696002	1.7823e+06	708139	1.49141e+06	742375	1.62915e+06	731469	1.61994e+06	607632	1.64367e+06	700375	1661400	644094
XOO3714	reut4275	IS30 family transposase	L	72.83	39.28	150.6	132.91	124.98	124.63	72.61	92.95	86.32	177.58	75.2	37.6	88.23	77.79	99.19	88.47	68.23	60.4	58.46	121.87
XOO3715	XOO3715
XOO3716	XOO3716	transposase	L		89.1							12.01	168.02		7							93.44	91.88
XOO3717	XOO3717	transposase	L
XOO3718	XOO3718	transposase	L	42.74	164.31	61.64	65.98	104.85	108.99	109.17	83.77	245.86	301.94	42.84	174.86	45.46	46.67	88.86	100.98	72.47	44.6	203.13	214.1	31204.4	9376	16987.7	1581.2	19482.4	4175.5	18635.3	4899.05	19285	5946.31	30704.5	8532.02	29195.2	7694.73	33806.9	8130.88	31077.2	8136.88	37198	8001.06
XOO3719	RhaT	hypothetical protein	GER	1.27	8.01	2.57	2.15	1.39	1.44	2.98	2.29	7.97	12.01	1.16	3.89	2	1.87	1.74	2.8	1.72	1.36	6.63	4.89
XOO3720	CumB	hypothetical protein	FJ	80	259.88	109.47	91.77	84.75	69.35	87.44	91.27	186.67	202.96	93.09	261.99	88.46	89.36	75.46	86.63	81.58	90.96	225.27	226.95	766499	125005	668879	94101	677501	86776.6	684290	91984.8	679851	103175	804519	109956	795022	105701	719258	113353	696614	107754	846230	110853
XOO3721	XOO3721	RNA 2'-O-ribose methyltransferase	R	57.18	35.01	58.51	46.28	45.35	39.7	42.81	45.41	23.9	36.27	57.5	33.22	55.9	51.1	56.09	59.02	50.61	47.71	29.39	29.26	193654	63669.7	169042	49392	145742	42894.9	162250	55241.2	149992	54606	199210	61750.8	196138	59782.2	290708	57049.9	209039	57330	256180	57576.1
XOO3722	gfo	glucose-fructose oxidoreductase	R	24.69	45.23	38.55	33.6	37.33	34.28	27.67	27.11	36.47	44.32	28.68	52.2	30.5	29.72	35.52	38	37.83	37.28	51.37	55.98	6501.17	9058.17	6410.84	9384.6	6217.18	8536.76	5710.55	8744.1	5864.82	7809.61	7013.72	8894.35	6547.08	9036.94	9200.13	10141.8	8247.22	12106.8	10331	11031.8
XOO3723	XOO3723	gluconolactonase	G	84.73	116.31	163.77	154.61	182.65	162.39	143.41	125.84	172.04	277.33	77.87	109.78	93.01	76.98	81.34	83.53	71.03	74.21	139.3	233.18
XOO3725	XOO3725	hypothetical protein		26.22	84.91	33.16	35.71	33.62	33.66	25.63	24.82	100.05	86.57	28.13	83.65	20.5	23.65	26.24	30.31	25.24	27.48	97.73	110.65
XOO3726	XOO3726	hypothetical protein		152.52	1962.34	253.07	270.25	200.22	149.59	130.87	142.88	1879.52	2026.77	132.97	2094.77	151.06	125.47	163.96	172.74	130.64	151.92	2035.35	2023.99	582267	30570.2	652222	29242	597765	25007.9	560842	28929.9	599515	26650.9	642489	33915.9	597259	27665	619704	25542.8	617854	27986.5	648970	25826.6
XOO3727	MarR	MarR family transcriptional regulator	K	43.12	59.17	82.8	73.26	86.76	84.49	75.32	64.01	97.27	101.89	38.44	46.65	46.42	41.32	49.28	57.69	54.12	47.66	65.23	51.64	36023	23319.4	56666.8	22437	42543.9	20541.1	49872.9	24344.7	44073.7	30306.9	40293.3	28819.5	33199.6	27450	44656.6	34107	34212.7	26496.8	55701	24971.6
XOO3728	fadB	p-hydroxycinnamoyl CoA hydratase/lyase	I	194.63	101.28	240.57	271.51	280.99	232.96	207.91	213.88	136.37	158.61	209.65	107.62	217.11	215.53	239.25	227.2	237.84	259.17	107.24	142.87	746642	314700	685423	265520	674600	257673	715943	296765	694273	317372	734368	242596	776393	296120	674377	283254	673481	291382	728110	282117
XOO3729	badH	aldehyde dehydrogenase	C	56.83	76.1	73.28	81.86	66.34	51.56	56.11	57.76	91.7	125.55	59.32	76.11	51.49	52.5	51.14	53.76	62.57	58.78	95.55	100.75
XOO3730	CaiC	acyl-CoA synthetase	IQ	28.44	18.46	38.57	35.01	32	25.26	26.22	20.61	18.74	23.24	29.08	12.36	28.46	25.6	29.32	25.73	31.87	31.23	16.78	20.1	436989	10977.8	485728	9570.8	416477	9443.1	393476	12086	389289	10833.9	438377	9859.08	428879	10646.1	455694	10077.9	466363	11224.3	446480	8609.68
XOO3731	pcaQ	transcriptional regulator	K	65.45	35.89	84.08	77.3	77.24	67.08	67.98	61.24	43.3	50.94	76.11	33.91	68.66	78.06	78.1	77.9	80.66	78.56	30.08	42.68		24326.7		14764		15854.8		17854.1		20972.3		23768.7		22910.8		19401.5		22666.6		22187
XOO3733	ligA
XOO3734	pcaH	protocatechuate 4,5-dioxygenase subunit beta	S	35.67	82.7	47.41	40.73	42.38	35.6	37.27	25.86	102.76	128.68	33.01	87.44	33.75	35.68	35.94	44.26	42.96	38.23	68.22	78.45
XOO3735	vanR	GntR family transcriptional regulator	K	39.5	13.26	46.92	42.42	60.65	57.94	50.61	32.65	18.17	47.34	38.74	23.34	31.21	41.06	56.35	68.67	55.07	29.81	28.74	31.78
XOO3736	XOO3736	transposase		33.98	36.01	44.79	41.5	45.88	46.09	32.05	32.84	68.87	117.27	37.33	38.97	28.04	34.8	37.98	35.47	36.42	24.15	49.07	93.23
XOO3737	XOO3737	transposase		7.87	57.58	8.07	8.76	6.02	6.61	4.73	6.17	62.16	68.34	6.72	48.23	9.21	9.05	7.92	7.55	7.6	7.89	50.7	90.23
XOO3738	XOO3738	transposase	L	142.26	304.04	179.67	165.2	166.25	159.67	129.51	109.89	279.98	417.14	137.57	277.49	147.82	129.64	181.54	184.99	149.15	128.13	405.77	448.77
XOO3739	MhpC	hydrolase	R	18.04	29.16	30.7	23.77	25.23	25.25	23.69	16.87	43.6	47.86	18.41	27.31	18.04	17.98	19.2	19.24	14.7	13.22	39.26	48.47
XOO3740	visC	2-octaprenyl-3-methyl-6-methoxy-1,4-benzoquinolhydroxylase	HC	142.8	44.31	163.53	125.76	109.49	102.7	138.05	132.47	58.82	55.84	168.26	58.5	152.01	143.59	122.21	136.2	132.47	132.89	50.43	72.1	532387	102813	517913	105760	549524	100953	557353	112583	608170	111841	546386	112983	514262	108473	575264	103472	552745	118897	591030	100209
XOO3741	ubiH	2-octaprenyl-6-methoxyphenyl hydroxylase	HC	103.99	63.69	121.37	100.28	89.38	88.87	127.56	118.02	59.73	78.12	125.2	70.96	106.99	106.58	96.89	122.08	117.56	104.61	58	80.57	716305	171866	669404	200160	671666	170457	703532	180393	731576	181362	719684	168951	707052	167596	715234	148255	715571	174692	658570	160080
XOO3742	XOO3742	hypothetical protein		134.82	67.51	186.05	150.72	160.03	158.47	155.33	140.08	63.72	87.12	123.91	61.15	123.44	116.12	115.57	123.88	110.85	110.69	76.7	106.77
XOO3743	XOO3743	hypothetical protein	S	93.97	417.49	119.19	97.95	103.15	101.07	119.82	93.33	450.15	459.7	91.26	434.64	77.75	93.51	88.85	106.23	90.66	77.06	425.97	544.45	352356	193165	350024	198570	322129	156784	325571	162165	343215	153811	361248	172853	354219	182502	399157	168499	380945	184413	409040	177933
XOO3744	AcuC	acetoin utilization family protein	BQ	54.09	116.66	64.33	53.37	48.82	47.36	50.73	45.84	131.91	146.29	59.76	122.7	56.66	56.32	46.35	54.57	53.53	42.47	140.93	156.3	2939.97	97033.2	10629.1	95078	6396.17	79918.8	7162.37	95587.9	6549.02	84234.5	3326.99	104130	2800.97	94458.7	4254.3	74238.3	3061.48	82960	3301.8	88867.2
XOO3745	ostA	organic solvent tolerance protein	M	378.75	1724.15	419.37	399.17	383.49	330.96	265.7	266.94	1953.56	2256.92	346.8	1695.09	422.81	372.9	418.24	390.03	350.92	340.65	2064.58	2089.72	1.66169e+06	355029	1.64162e+06	412780	1.68761e+06	345786	1.8244e+06	315491	1.89912e+06	309372	2.21665e+06	364394	2.079e+06	384868	2.18979e+06	347866	1.88738e+06	362755	1516200	326319
XOO3746	surA	peptidyl-prolyl cis-trans isomerase	O	702.83	834.44	897.5	822.26	823.62	718.89	709.52	695.74	877.74	893.49	744.14	811.57	703.91	701.38	663.86	684.53	606.41	607.16	819.15	854.38	2.14171e+07	6.29447e+06	2.39137e+07	6642600	2.1702e+07	6.32922e+06	2.16593e+07	6.22403e+06	2.16008e+07	5.93692e+06	2.08321e+07	5.76849e+06	2.07685e+07	5.98479e+06	2.07355e+07	6.17475e+06	2.13958e+07	5.91143e+06	18605000	6.18969e+06
XOO3747	pdxA	4-hydroxythreonine-4-phosphate dehydrogenase	H	126.63	92.81	176.71	137.31	132.53	127.65	152.06	127.12	139.39	162.24	145.62	97.62	137.11	128.26	118.49	136.61	118.58	98.84	104.3	151.42	106453	71103.9	101005	66566	103293	59656	102695	70783.5	104481	64884.1	110779	75300.1	109493	72242.3	116010	57025.7	109492	61128	113680	63855.8
XOO3748	ksgA	dimethyladenosine transferase	J	177.97	242.17	177.74	145.62	151.2	166.57	181.34	200.42	330.41	343.49	167.02	282.06	155.06	142.27	154.76	175.77	148.73	141.94	287.94	320.95	1.1527e+06	116380	1.21268e+06	213240	1.21562e+06	312718	1.21774e+06	195054	1.24188e+06	172881	1.20171e+06	110391	1.20793e+06	107562	1.15218e+06	117233	1.18382e+06	108723	1214400	117606
XOO3749	apaG	ApaG protein	P	150.44	165.7	159.08	119.92	106.09	127.4	134.37	140.56	184.06	251.65	143.2	166.31	149.55	138.54	125.65	129	128.32	126.15	194.79	244.13	177623	18296.6	195908	23170	177169	18847.5	192155	19541.5	204254	20144.4	166767	15999.3	171298	16187.3	159818	14871.9	157709	17500.1	179800	15402.1
XOO3750	apaH	diadenosine tetraphosphatase	T	206.16	108.76	230.96	164.55	158.28	155.08	197.35	188.1	122.71	126.12	208.76	116.75	207.58	185.25	190.48	212.03	174.68	180.87	112.42	126.86	885740	103825	915969	94165	947765	90689.7	926947	102933	953212	95388.1	862484	93183.6	872384	93567.3	802491	88263.5	826316	94329.9	858160	88861.8
XOO3751	folA	dihydrofolate reductase type III	H	184.03	87.65	238.85	195.51	134.35	116.24	169.58	154.72	123.67	134.8	175.84	91.99	179.38	160.92	130.04	132.61	168.86	139.38	119.68	149.62	151035	47038.9	136857	21366	109330	25205.8	125655	29208.8	114985	37055	164833	49581.1	165424	49858.5	144866	43316	158279	49149.6	169480	52599.6
XOO3752	thyA	thymidylate synthase	F	184.45	65.07	254.06	212.13	206.31	171.21	168.89	158.17	78.12	77.98	159.01	56.48	170.97	154.8	185.03	164.08	157.05	153.71	66.85	79.15	6684.49	11687	4477.93	6522.1	4410.26	7689.66	4017.53	9072.76	5578.05	10184.7	7657.11	9786.26	5546.22	11489.7	5383.67	11175.1	6098.37	10976.8	6885.7	9700.91
XOO3753	lgt	prolipoprotein diacylglyceryl transferase	M	143.8	29.3	176.56	154.71	140.55	130.43	133.16	116.08	29.12	42.77	133.29	20.37	131.36	127.46	135.44	127.9	123.4	110.88	17.2	30.29
XOO3754	XOO3754	hypothetical protein	S	68.04	59.37	88.11	72.42	76.08	63.63	47.82	34.99	65.06	90.53	72.75	78.99	89.44	83.77	93.09	79.94	76.2	68.32	63.86	115.9	9272.17	6808.84	6052.4	6488.5	7495.44	6493.94	6866.92	6889.03	6014.3	6965.86	8860.47	8369.66	12765.9	8290.15	11774.6	9244.32	12048.5	9876.77	15509	8869.79
XOO3755	XOO3755	glycine rich protein	R	48.55	57.08	67.37	58.24	56.9	46.2	39.8	34.48	63.31	86.12	63.3	55.86	68.54	76.91	77.1	56.79	57.13	58.25	79.65	66.48
XOO3756	LemA	hypothetical protein	S	99.9	101.63	119.06	117.3	131.27	125.75	73.05	74.55	125.12	143.01	95.17	90.46	135.81	127.2	154.01	115.99	113.17	125.49	176.99	149.54	403133	112079	395887	103210	364662	90044.7	329959	90263.2	331563	87383.9	388796	105465	413391	107042	393973	110694	416931	121626	438260	109568
XOO3757	dgkA	diacylglycerol kinase	M	82.29	20.21	111.25	100.65	81.68	77.62	72.13	53.37	22.55	33.49	60.84	20.38	71.89	76.05	69.11	55.57	56.74	58.27	22.75	18.22	284528	5349.91	931635	4578.4	146658	2560.18	339616	2191.28	164590	3113.67	342100	4886.34	380291	3418.73	301172	4387.96	326419	4628.6	319880	3515.24
XOO3758	XOO3758	hypothetical protein		73.77	135.48	50.83	54.82	47.07	42.5	46.32	43.99	135.79	146.02	49.07	164.14	57.9	53.07	53.23	48.31	47.09	53.73	138.59	147.39
XOO3759	XOO3759	hypothetical protein		3.02		3.35		20.5	9.48	8.03	1.99	125.55		5.53		4.25	5.97	15.27	14.01	17.15	3.7	57.89
XOO3760	XOO3760	transposase	L	15.93	53.25	5.3	21.51	12.02	5.45	13.68	7.06	7.74	76	12.25	94.48	5.87	12.57	15.63	10.32	6.04	16.83	28.84	33.13		811100		593550		754288		594684		725376		787632		865821		785097		856497		833345
XOO3761	XOO3761	transposase	L	1.24	17.47	1.72	2.53	2.24	2.39	1.9	0.92	16.59	22.01	3.07	13.89	0.98	1.84	2.99	3.34	2.53	1.43	11.82	21.89
XOO3762	colS	two-component system sensor protein	T	73.28	304.44	96.9	104.85	96.79	83.06	55.99	53.23	341.62	323.91	75.48	252.07	111.3	98.42	101.24	81.2	77.56	68.35	472.74	314.99	142778	48921.4	109346	29631	118544	30436.6	109657	32901	110248	38081.9	148967	47846	150329	47647.2	159546	45842.7	158635	51238.2	160850	50734.8
XOO3763	colR	two-component system regulatory protein	TK	852.64	674.69	1086.32	1135.51	961.66	857.08	490.91	605.94	714.02	621.23	947.71	639.75	1380.69	1260.82	1356.19	968.81	1006.51	1186.96	940.86	573.65	2.13557e+06	303576	1.51396e+06	249560	1.58874e+06	199410	1.4077e+06	202154	1.33062e+06	225236	2.05526e+06	289233	1.90588e+06	289669	1.55042e+06	310814	1.56783e+06	297129	2792000	293268
XOO3764	tesA	acyl-CoA thioesterase	E	82.36	156.81	181.39	202.21	178.03	118.97	85.41	101.18	135.99	179.06	82.2	148.55	96.1	89.35	127.17	107.08	101.51	106.38	221.63	215	78576.5	77887.4	73559.9	64570	61141.9	61430	59678.4	59915.1	57563.4	54351.6	73933.7	72408.4	75564.8	72917	80617.1	69705.2	83679.3	76061.7	86233	75079.8
XOO3765	ftsE	ABC transporter ATP-binding protein	Q	30.86	247.18	37.5	34.47	30.79	41.4	49.81	51.79	404.1	520.59	31.18	210.1	33.03	37.51	46.07	48.85	49.05	34.25	392.06	416.42		103121		202110		256884		121824		125312		90236.1		81969.1		88886.4		85135.4		93537.3
XOO3766	XOO3766	oxidoreductase	Q	23.44	18.91	22.21	22.25	14.72	16.63	23.63	26.84	29.16	36.83	28.43	16.18	21.17	23.71	25.83	28.08	25.99	22.52	23.01	33.69	16718.9	47735.4	17538.6	47702	17373	47740.6	18284.8	51534.6	16637.4	52011.3	18838.7	53476.2	15311.6	49673	16828.2	53231.5	18929.2	57585.9	18420	56270.2
XOO3767	tauD	taurine dioxygenase	Q	2.74	7.34	3.95	2.94	3.51	4.58	3.53	3.38	11.87	10.2	2.11	10.44	3.03	2.98	4.44	3.73	3.1	2.65	6.81	9.87
XOO3768	XOO3768
XOO3770	nrtCD
XOO3772	nrtB
XOO3774	XOO3774	hypothetical protein	S	138.92	57.15	161.43	165.06	201.87	186.88	123.69	95.6	51.28	77.61	119.03	56.49	130.04	122.62	166.56	133.58	119.84	112.24	42.1	49.08		1392.29		1031.1		2232.75		2907.25		2162.05		1930.84		2166.65		2335.47		2063.56		1684.29
XOO3775	HemS	hypothetical protein	P	43.43	58.95	21.79	19.81	21.91	19.75	24.81	26.79	56.71	59.19	41.17	59.38	41.18	28.87	40.46	39.02	35.02	26.88	63.55	54.75
XOO3776	XOO3776	hypothetical protein	L	951.85		825.41	724.11	1047.39	1176.34	959.06	923.39			804.27	0.93	816.48	700.72	1213.78	1193.08	1003.75	727.55	1.52	1.94
XOO3778	XOO3778
XOO3779	XOO3779											41.53	0.06		60.97							0.47	0.01
XOO3780	phuR	outer membrane hemin receptor		108.47	766.85	4.98	0.76	5.4	9.6	10.55	33.15	189.5	64.59	77.24	808.53	63.05	63.48	69.55	64.79	75.57	63.23	273.78	228.85
XOO3781	HemP	hypothetical protein	P	762.28	138112	17.36	12.28	16.2	30.91	129.25	380.11	30051.4	19337.5	689.77	141388	683.83	488.37	456.55	433.18	492.17	611.24	58322.5	34811.8	492957	28945.5	334203	9386.9	289660	8901.31	311011	11105.6	295649	16282.1	525808	29532.6	443528	19075.9	459470	17360.4	513813	19804.5	527420	19503.1
XOO3782	Tas	voltage-gated potassium channel subunit beta	C	227.28	212.8	238.55	192.02	170.97	148.61	178.85	177.35	265.93	229.94	261.89	236.18	251.92	247.08	238.11	257.19	268.01	258.41	263.94	253.81	490304	180428	552336	156890	482130	137539	480198	158754	487081	152919	502823	194109	513747	163912	544735	144324	532945	162288	559990	152884
XOO3783	yeiM				63.54							83.1	95.32		69.03							61.69	71.15	6034.65		7329.65		7154.6		5269.26		6951.43		7376.17		5243.54		7149.62		7557.25		7181.3
XOO3785	rbsK	ribokinase	G	379.64	282.01	480.21	426.3	375.1	314.88	309.51	316.81	286.88	264.45	407.25	290.68	358	379.38	401.56	423.34	364.37	361.73	293.08	264.82	2.08827e+06	58302.1	2.19364e+06	80242	2.10983e+06	76960	2.08888e+06	76492.8	2.0565e+06	70156	1.96853e+06	63210.6	2.03905e+06	59243.8	2.17083e+06	60765.9	2.10899e+06	61427.4	2117100	55705.9
XOO3786	XOO3786	hypothetical protein	R	10.17	21.78	15.79	14.31	15.85	16.25	11.81	12.62	25.84	29.64	10.5	17.74	11.65	10.11	14.2	13.63	11.9	8.04	21.2	25.59
XOO3787	XOO3787	hypothetical protein	J	73.84	71.01	82.52	66.65	63.84	66.35	76.29	63.81	87.32	112.37	61.56	75.91	67.01	61.01	63.72	68.71	67.92	55.85	67.27	96.29	479.279		1876.53		443.229				799.12		578.944
XOO3788	UbiE	methyltransferase	H	23.25	34.16	28.74	22.65	18.37	20.95	28.89	24.31	28.23	40.25	24.63	30.23	24.93	22.94	25.79	32.25	25.05	19.28	26.46	36.62	3972.37	3611.72	4162.45	2835.6	3991.74	2811.05	4702.55	3434.46	4924.47	3432.96	4307.62	2904.63	2833.69	2941.01	4896.23	2907.51	4414.23	3301.59	3386.2	3499.39
XOO3789	XOO3789				27.39							58.19	82.24		28.81							45.92	59.36
XOO3790	XOO3790				39.83							44.87	46.13		25.99							52.18	58.13
XOO3791	metK	S-adenosylmethionine synthetase	H	1509.8	922.6	1595.23	1570.36	1060.73	1051.21	1309.89	1378.59	689.54	590.25	1555.61	943.86	1754.02	1717.2	1382.58	1353.52	1602.5	1648.07	838.16	760.75	9.79351e+06	1.25337e+06	9.29569e+06	1710200	9.2002e+06	1.91754e+06	8.86502e+06	2.31922e+06	9.06137e+06	1.26314e+06	8.99854e+06	1.22714e+06	9.15645e+06	1.22731e+06	8.90732e+06	1.081e+06	9.09373e+06	1.09003e+06	10632000	1.09031e+06
XOO3792	appA	phosphoanhydride phosphohydrolase		85.96	68.25	231.27	336.99	314.42	108.35	109.08	101.72	71.8	73.7	95.33	75.75	85.3	86.74	88.42	99.32	87.27	78.38	71.27	82.55	1.99581e+06	126460	2.33206e+06	141870	2.18416e+06	130218	2.2335e+06	147191	2.17141e+06	132494	1.98027e+06	129560	1.94106e+06	124685	1.92259e+06	103958	1.84646e+06	113305	1977400	115741
XOO3793	cirA	TonB-dependent receptor	P	15.58	25.2	259.09	348.73	281.91	48.04	19.14	22.49	21.47	23.39	17.53	20.86	18.4	15.59	20.09	17.46	18.89	15.94	22.68	27.62	219415	58418.3	437024	152380	403185	137795	399621	92609	400751	88497.9	204881	53768.9	220047	57707.2	181386	61243.2	227131	58672.5	170750	56796.9
XOO3794	XOO3794	ISXo8 transposase	L	1.18	64.74	0.71	1.09	0.63	0.46	0.39	0.42	63.7	60.78	0.59	76.94	0.79	0.21	0.59	0.47	0.2	0.39	71.7	89.79
XOO3795	AcrR	TetR/AcrR family transcriptional regulator	K	37.3	43.25	62.02	66.31	61.48	58.74	74.47	74.71	93.5	108.76	30.96	39.82	27.24	31.36	32.25	32.02	27.29	31.34	43.89	48.75	301326	172846	274997	105900	325854	121389	296786	153207	301249	219139	569312	192485	345443	181517	363157	170468	338787	179931	280230	179132
XOO3796	ppc	phosphoenolpyruvate carboxylase	C	75.56	80.35	107.24	173.39	170.56	130.38	131.6	113.1	108.98	89.86	78.26	85.07	73	71.81	61.58	69.26	68.82	76.63	76.75	87.84	1.80951e+06	826122	1.8241e+06	384100	1.77749e+06	396098	1.79931e+06	427724	1.80855e+06	580947	1.89528e+06	714433	1.92289e+06	736574	1.75178e+06	717709	1.77456e+06	794179	1987500	717559
XOO3797	DAP2	hypothetical protein	E	6.83	95.39	20.04	18.42	17.51	11.88	15.28	13.24	74.76	62.44	13.07	64.89	9.52	9.14	8.96	9.48	11.17	6.08	67.01	75.54
XOO3798	sahH	S-adenosyl-L-homocysteine hydrolase	H	722.54	255.97	562.05	629.04	603.83	551.29	477.64	494.14	260.95	212.85	782.66	279.86	835.08	805.83	735.97	776.17	751.11	730.74	243.99	267.12	5.6343e+06	1.05983e+06	3.51177e+06	819280	4.28247e+06	778354	4.1686e+06	864471	4.31775e+06	939807	5.50941e+06	978243	5.61657e+06	998581	5.5128e+06	922868	5.22172e+06	1.00009e+06	7324700	900979
XOO3799	UbiE	methyltransferase	H	78.7	61.86	61.96	45.84	36.58	30.95	35.28	35.31	66.31	61.09	71.41	63.12	64.89	67.37	69.69	80.45	73.8	72.16	75.71	94.84	15019.2		5575.35	564.78	8430.93	802.312	7617.55	513.216	10172.5	700.666	13521.8		14539.5		15242.6		18797.1		18366	186.873
XOO3800	XOO3800	sulfotransferase		119.7	168.53	80.08	57.93	50.75	46.18	52.68	48.94	78.52	99.25	109.51	163.32	98.85	98.53	102.88	113.21	111.68	110.41	213.57	231.94	245382	159998	227946	128050	227790	130828	191803	119534	190781	112804	250593	150531	265141	174852	262420	165778	282408	168721	273500	167244
XOO3801	XOO3801	hypothetical protein		44.95	50.14	56.11	44.92	44.95	35.89	27.89	33.46	53.99	76.93	41.6	48.05	44.56	38.42	46.8	47.77	39.62	38.37	54.6	84.61	50568.4		43108.5		40756.5		37403.1		36865.3		50970.2		48351.8		47164.6		49943.4		56734
XOO3802	XOO3802	hypothetical protein		39.14	410.47	30.35	41.2	34.59	29.77	27.14	27.71	428.61	426.64	35.4	399.98	41.24	39.13	42.28	42.21	37.68	38.54	359.59	377.84	77388.2	9924.69	90314.3	12429	84712.8	10633.9	80386.6	11194.7	78925.1	9621.1	81075.3	10244.8	78470.7	11021.7	83457.1	11498.7	80786.7	11529.7	86361	10369.2
XOO3803	XOO3803	hypothetical protein	S	170.91	83.16	173.53	137.71	178.42	168.05	192.17	131.18	68.72	76.7	193.98	89.32	188.06	186.84	201.78	201.51	191.23	145.3	77.37	65.13	655783	336695	647445	328040	636969	307197	655661	310817	679581	306484	650219	325540	655939	295973	675049	302832	657614	355608	688870	319682
XOO3804	dgd	D-galactose 1-dehydrogenase	R	70.58	24.25	75.09	59.84	65.13	60.39	55.61	49.72	28.41	35.37	60.14	23.71	65.35	59.49	62.12	62.23	57.15	56.55	18.45	20.97	657508	552282	727498	455150	594327	452644	642890	476091	642344	494349	663621	482188	691757	529546	548760	471021	631748	536696	610910	524760
XOO3805	XOO3805	hypothetical protein		21.72	6.76	31.38	10.74	25.93	24.22	18.17	13.62	2.33	7.82	10.85	2.55	18.03	11.69	22.67	28.72	18.03	16.33	15.72	18.28
XOO3806	xcp	protease	O	18.08	35.08	21.59	22.68	16.89	15.47	16.49	16.44	34.18	41.48	19.1	34.2	16.12	14.64	17.08	19.49	17.16	13.84	28.13	35.24
XOO3807	Qor	quinone reductase	CR	141.15	48.39	147.76	148.67	124.96	121.16	94.37	99.49	69.09	55.37	157.53	42.79	220.35	198.01	192.23	153.86	148.23	179.91	53.34	42.19	752637	286198	703792	184520	668673	172251	646011	189114	641196	207514	806942	299734	782321	275468	751290	282095	772944	292855	826630	292301
XOO3808	LacZ	hypothetical protein	G	3.01	13.76	2.35	3.25	4.07	3.79	2.61	2.27	18.58	17.94	2.92	11.79	1.86	1.57	2.32	2.24	2.55	1.14	9.44	13.74
XOO3809	XOO3809	hypothetical protein		6.21	24.64	8.95	11.71	11.82	15.41	14.47	17.13	24.32	34.14	5.12	18.61	5.89	4.29	3.64	7.46	5.17	4.28	23.89	27.14
XOO3810	metF	5,10-methylenetetrahydrofolate reductase	E	49.55	109.57	97.38	63.82	63.88	78.83	92.93	89.32	119.06	128.01	69.16	89.91	74.26	83.49	86.49	94.21	73.01	63.27	106.61	81.87	174219	1877.89	180302		181499	2351.38	191231	2287.03	194180	2063.63	176994	2509.26	180435	2612.35	179938	2113.89	180462	2215.6	202880	2349.42
XOO3811	XOO3811	hypothetical protein		2.12	13.26	5.47	7.19	10.65	13.88	16.87	6.95		30.43	3.87		2.97	5.57	14.57	16.5	17.75	4.54	4.11	11.92
XOO3812	XOO3812	hypothetical protein		69.02	999.31	90.48	83.96	84.49	83.2	74.93	69.46	1134.31	1220.21	66.4	972.76	63.16	56.42	66.1	70.55	61.52	63.64	1155.47	1040.8	1007.41	980.135	2168.68	1160.8	1244.46	707.456	913.057	418.081	1022.95	1294.79	771.481	608.275	1292.6	946.114	2243.95	836.28	1261.41	1458.51	1595.5	1363.48
XOO3813	XOO3813
XOO3814	XOO3814																					2.87
XOO3815	XOO3815	hypothetical protein						2.86	2.49	0.89									0.92	0.54
XOO3816	ThiE	hypothetical protein	H	133.59	70.07	234.54	196.69	190.14	160.16	167.12	140.95	89.32	98.32	147.07	78.03	157.7	154.64	130.95	136.51	137.43	127.75	82.03	88.99	1.06637e+06	204542	1.03106e+06	172680	1.00426e+06	158145	1.05906e+06	170761	1.0815e+06	176693	1.14061e+06	199669	1.06714e+06	195701	1.11514e+06	193486	1.13e+06	189814	986850	192263
XOO3817	PhnB	hypothetical protein	S	32.75	33.09	40.92	32.64	36.26	29.28	32.83	26.72	33.05	31.97	33.83	30.73	44.03	39.31	50.16	57.33	41.88	43.56	25.59	38.18
XOO3818	secA	preprotein translocase subunit SecA	U	892.29	528.42	746.29	671.23	634.36	671.94	730.7	773.74	595.65	565.6	839.64	541.58	862.63	843.95	836.1	819.78	846.75	866.19	542.23	494.53	1.10478e+07	7.06611e+06	1.0308e+07	5915200	1.11356e+07	6.4876e+06	1.12206e+07	6.88341e+06	1.10336e+07	7.04747e+06	1.12854e+07	6.9541e+06	1.15327e+07	6.87784e+06	1.16786e+07	7.13124e+06	1.14731e+07	7.06025e+06	11557000	7.01087e+06
XOO3819	NlpD	peptidase	M	207.64	70.06	262.27	263.37	300.82	296.36	372.48	235.97	74.98	83.12	187.14	68.6	159.4	153.03	162.09	186.32	191.38	177.12	73.3	75.12	5425.99		15842.9	848.99	12741.4	1297.84	11041.7	1298.53	9812.09	1302.24	6527.91	298.734	8625.31	1131.69	11288.2	1213.73	10708.6	1733.66	10850	951.926
XOO3820	XOO3820	hypothetical protein	S	219.7	92.81	274.42	292.84	324.3	359.22	318.46	234.31	113.68	124.07	145.22	102.79	155.7	136.67	129.62	135.75	128.38	111.72	105.21	155.22	102980	24321.9	115708	13918	110145	14679.9	122803	19957.4	114744	18923.8	125693	33133.4	111763	20013.3	122650	22690	111519	21998.5	92755	23991.9
XOO3821	lpxC	UDP-3-O-[3-hydroxymyristoyl] N-acetylglucosamine deacetylase	M	359.42	297.75	459.68	395.66	377.71	400.49	385.59	424.83	355.8	403.19	336.79	290.42	356.76	324.04	358.93	337.8	345.98	339.74	289.28	313.61	711911	197569	441776	153910	498491	158470	531395	159999	512469	159956	788058	221072	765855	204484	774355	163176	723915	185028	759950	170278
XOO3822	ftsZ	cell division protein FtsZ	D	1244.81	341.09	978.8	1042.08	1058.7	1157.61	1240.29	1268.7	316.54	348.03	1377.69	369.64	1461.1	1442.53	1263.27	1328.4	1206.07	1358.14	360.81	361.93	765870	170150	1.13409e+06	188730	1.07119e+06	157016	1.08178e+06	188392	1.18377e+06	208843	794375	164212	790942	163152	682361	172355	801642	179163	820960	173776
XOO3823	ftsA	cell division protein	D	258.37	149.55	296.14	266.29	249.2	287.31	285.98	268.5	169.21	173.91	279.83	145.23	252.89	245.84	228.03	237.66	231.12	241.66	161.64	206.99	1.41298e+06	743478	1.4055e+06	604860	1.31954e+06	562828	1.34266e+06	637253	1.3133e+06	659224	1.48851e+06	756450	1.36835e+06	719797	1.55242e+06	673538	1.46154e+06	686806	1534700	696626
XOO3824	ddlB	D-alanine--D-alanine ligase	M	235.41	93.36	313.49	261.89	242.2	263.8	289.05	227.58	140.72	171.47	242.08	104.74	221.27	234.28	199.54	197.36	197.99	197.93	98.97	122.1	340848	67981.7	380608	71948	340398	64664.1	339281	73354.2	367162	72010.4	322489	65377.6	322042	65971.2	351117	61183.9	353075	68048	373830	66459.6
XOO3825	murC	UDP-N-acetylmuramate--L-alanine ligase	M	293.88	460.9	340	299.55	275.63	289.14	389.79	313.1	566.18	625.19	290.85	442.28	286.56	287.06	223.22	245.16	267.7	242.64	481.84	492.97	5.2781e+06	361726	2.43208e+06	219080	2.49203e+06	231503	3.00667e+06	275262	3.28697e+06	309716	5.5839e+06	383904	5.14694e+06	387757	5.61576e+06	350778	5.76812e+06	396003	5707300	357704
XOO3826	murG	undecaprenyldiphospho-muramoylpentapeptidebeta-N-acetylglucosaminyltransferase	M	109.47	56.88	129.91	116.14	130.07	133.43	146.61	118.81	75.69	91.19	107.11	51.75	98.86	107.69	107.7	124.43	96.14	80.56	62.53	78.04	318730	164465	360887	206870	320633	199024	310496	199574	331117	189577	333369	172577	328270	161556	285540	159808	341254	159898	311390	156262
XOO3827	ftsW	cell division protein	D	165.66	82.42	189.73	172.68	164.77	164.99	203.2	163.35	134.33	149.24	185.07	91.94	147.93	160.26	146.35	144.46	154.6	136.73	105.62	102.06	127199	47986.1	156053	50387	139302	49208.4	140198	57456.9	159268	57556.1	127016	53504.1	104120	48436.8	133746	45821.2	139754	48055.9	141430	47631.2
XOO3828	mraY	phospho-N-acetylmuramoyl-pentapeptide-transferase	M	136.12	40.08	156.8	135.13	161.5	172.95	179.51	135.94	54.45	53.74	143.96	40.75	120.56	132.02	133.19	143.13	124.31	105.88	39.73	48.05	273849	347044	89927	113240	127851	109065	122877	143599	132295	206200	297529	337361	272161	261449	237291	300081	270352	323857	248350	294424
XOO3829	murF	UDP-N-acetylmuramyl tripeptide synthetase	M	132.35	149.76	194.08	164.96	172.2	171.08	184.03	143.95	199.15	231.72	139.23	151.09	120.75	121.22	122.72	138.48	111.69	99.81	184.05	201.31	269494	154970	181851	95566	190259	92746.7	201420	102741	193208	119045	292824	220159	274078	151747	342413	139656	277208	148024	276690	130837
XOO3830	murE	UDP-N-acetylmuramoylalanyl-D-glutamate--2,6-diaminopimelate ligase	M	172.61	93.19	245.76	224.44	215.29	218.12	210.5	186.17	128.19	162.86	173.84	91.31	156.47	159.42	149.86	161.73	137.36	126.11	118.03	135.22	597110	443373	568811	442410	583262	375961	558913	409354	545531	399317	589154	519955	596543	466014	609472	451875	583166	469863	628540	451081
XOO3831	ftsI	penicillin-binding protein 3	M	175.33	114.74	229	189.81	214.59	204.61	208.1	170.42	188.45	298.6	163.56	117.67	164.78	160.32	173.16	170.43	157.75	132.74	150.71	221.49	3.78714e+06	75253.1	4.04064e+06	74266	3.71228e+06	104299	3.36356e+06	74073	3.42411e+06	74859.5	3.66002e+06	81142.8	3.52471e+06	70778	3.40341e+06	76430.6	3.42962e+06	63045.1	3007500	74123.2
XOO3832	ftsL	cell division protein	D	54.98	35.54	87.7	84.07	98.33	102.73	95.66	67.96	26.12	58.68	47.45	7.47	41.38	52.59	74.19	75.2	78.48	55.67	11.04	21.43	6396.06		1332.16		2459.33		3699.21		4099.91		4214.12		7576.88		6235.69		5642.62		6378.8
XOO3833	mraW	S-adenosyl-methyltransferase MraW	M	150.63	402.06	240.9	213.25	231.89	223.76	219.5	221.56	716.19	998.58	152.27	417.58	147.67	151.25	160.99	171.85	144.25	131.85	609.73	687.36	223969	7913.35	233103	5486.3	230892	7199.99	239249	8017.57	241191	7624.86	241251	10037.5	232310	8711.89	236091	8095.02	241821	9271.94	261140	8538.21
XOO3834	XOO3834	cell division protein MraZ	S	385.89	42.25	641.36	573.13	702.32	669.25	505.22	467.38	70.75	153.99	337.51	39.48	366.17	331.09	437.12	441.5	335.35	267.98	51.77	93.27	930054	362872	992493	665900	904971	467755	925558	589774	943929	500722	881499	364742	903714	336587	978733	322652	903071	337934	1094600	324841
XOO3835	XOO3835	hypothetical protein	S	13.69	43.4	16.25	10.42	18.36	14.52	16.32	16.72	52.88	49.86	26.9	51.54	19.51	21.12	21.92	26.82	23.55	17.9	47.25	66.92		23638.8		25749		19826.6		20358.5		22372.1		25182.8		23104.5		19265.8		21393.7		23958.8
XOO3836	XOO3836	hypothetical protein		4.08	16.47	8.23	3.78	10.23	13.02	9.56	4.39	23.76	25.71	3.67	15.16	5.48	4.4	5.11	3.76	3.43	1.71	21.35	16.76
XOO3837	XOO3837	hypothetical protein	R	36.94	254.54	42.35	43.53	35.96	35.31	43.54	44.54	289.98	319.92	40.18	243.06	40.44	32.72	31.15	37.37	37.81	34.43	267.87	289.56	42690.8	27221.1	41677.8	22457	40828	24684.6	41426.2	28042.4	43948.7	27226.2	48882.6	27785.1	41596.2	26614.4	50927.9	26296.5	41203.4	26914.5	46503	26172.5
XOO3838	LppC	hypothetical protein	R	180.81	143.35	158.61	139.12	117.28	110.92	164.53	161.47	146.27	141.44	205.55	161.39	188.23	191.75	164.95	191.34	193.34	216.89	149.8	156.25	2.16417e+06	335145	2.58608e+06	341240	2.53701e+06	306764	2.56064e+06	355870	2.67528e+06	341486	2.22425e+06	330571	2.39723e+06	332680	2.12291e+06	320683	2.34966e+06	339745	2242600	332903
XOO3839	XOO3839	hypothetical protein	L	63.53	61.67	66.41	55.14	40.27	41.31	61.23	71.51	75	80.94	79.35	66.83	68.85	78.45	61.76	68.39	66.9	61.03	59.37	93.09	222734	2947.36	254906	1611.7	241284	2130.36	228325	2753.66	230123	2565.38	231032	2998.56	216953	2836.11	222787	2579.06	210512	2116.87	239890	2538.92
XOO3840	XOO3840	hypothetical protein	R	23.92	38.4	26.8	19.4	17.89	14.08	25.23	22.29	61.84	65.72	24.86	42.31	27.91	23.09	23.02	30.08	21.51	18.9	39.93	53.08
XOO3841	dld	D-lactate dehydrogenase	C	52.49	40.5	46.69	33.94	31.39	32.13	35.75	34.12	44.8	46.06	55.71	38.42	60.87	59.87	56.01	57.31	50.66	52.6	36.76	42.2	539563	122460	587689	111500	490184	128324	539974	132663	549581	128031	515572	137396	543329	115721	464622	129705	588131	125895	497300	128284
XOO3842	kdpE	two-component system regulatory protein	TK	61.86	447.59	82.63	63.05	62.09	59.89	59.87	63.34	461.32	503.09	66.07	427.22	65.37	64.4	66.44	78.21	60.13	53.7	403.63	531.6	196161	2043.05	76248.1	2017.6	90934.3	2487.18	107606	1819.28	105409	2606.64	224302	3089.21	232287	3199.73	262564	2659.88	253141	3072.22	202580	3291.41
XOO3843	kdpD	two-component system sensor protein	T	54.77	54.12	78.43	66.95	59.26	53.53	70.02	65.51	69.06	78.73	58.63	54.1	48.97	52.51	45.89	51.2	52.59	47.66	54.98	71.62	368832	110221	551027	107680	492522	91623.8	475476	98395.2	475941	99536.9	402925	102482	368313	104798	378573	96601.4	392045	102382	410550	96796.8
XOO3844	kdpC	potassium-transporting ATPase subunit C	P	31.4	58.17	48.09	40.56	44.05	40.6	44.25	38.71	52.2	62.09	36.86	39.01	35.1	30.75	28.56	42.58	39.02	27.74	56.93	69
XOO3845	kdpB	potassium-transporting ATPase subunit B	P	16.12	62.94	17.71	19.16	17.04	16.51	17.56	17.3	66.5	70.18	17.23	57.07	15.99	15.12	14.99	17.18	13.59	12.02	51.96	69.6		18055.5		21316		20497.8		18390.2		18657.9		20861.6		21897.9		22437.1		20447.2		23542.1
XOO3846	kdpA	potassium-transporting ATPase subunit A	P	9.99	70.85	9.79	10.94	10.51	10.74	9.52	9.92	68.09	81.78	9.16	82.87	9.57	7.58	8.64	9.81	7.76	7.81	77.02	80.05
XOO3847	XOO3847	hypothetical protein		2.33	9.87	4.87	6.85	4.92	6.41	5.23	5.09	12.09	19.84	3.12	8.3	4.63	4.08	4.81	3.6	3.16	2.61	4.59	14.56
XOO3848	XOO3848				10.05							12.71	10.62		6.5							7.68	7.86
XOO3850	thiL	thiamine monophosphate kinase	H	110.75	27.19	122.49	81.95	87.66	90.61	120.55	96.45	32.56	35.94	99.72	26.56	90.96	87.59	80.46	91.93	76.42	69.03	24.24	24.87	137779		178606		165609		163835		187375		156722		170751		153994		155454		176350
XOO3851	nusB	transcription antitermination protein NusB	K	411.97	174.25	384.21	327.93	316.24	316.97	413.14	390.55	166.65	192.57	403.09	184.32	338.94	359.34	332.45	354.08	338.05	317.51	154.4	192.89	434942	29126.6	381073	31245	375793	30849.6	395731	35746.7	389114	32741.2	469265	31618.5	441226	32030.2	469718	28953.7	471617	30695.6	459620	30310.3
XOO3852	ribH	6,7-dimethyl-8-ribityllumazine synthase	H	419.52	316.72	427.57	357.67	295.75	299.43	448.7	397.56	376.12	362.41	370.06	301.22	366.73	344.71	268.17	264.23	300.13	316.09	271.43	361.1	2.42967e+06	450529	2.85671e+06	584330	2.31346e+06	764527	2.66907e+06	530935	2.54809e+06	526829	2.3543e+06	505705	2.29085e+06	477998	2.29379e+06	576648	2.08485e+06	415174	1169800	529006
XOO3853	ribA	GTP cyclohydrolase II	H	571.82	102.83	436.17	354.81	329.2	487.37	726.91	783.5	147.55	124.38	512.61	103.94	528.65	498.34	413.76	435.01	474.25	477.58	121.71	110.43	3.29824e+06	616662	3.77879e+06	418110	3.71825e+06	554646	4.36658e+06	592495	4.49793e+06	596625	3.9498e+06	592527	3.88851e+06	613385	4.28086e+06	563596	4.70364e+06	603892	3048300	614160
XOO3854	ribE	riboflavin synthase subunit alpha	H	513.14	133.59	367.09	300.21	328.11	506.73	718.92	752.6	224.21	176.23	458.39	124.57	417.69	429.26	420.89	427.67	422.84	438.24	167.37	169.72	279353	419916	246686	326610	241704	338300	273002	396042	314414	473674	280572	382859	310026	410034	222411	363937	294145	421717	241680	369151
XOO3855	XOO3855	hypothetical protein		233.58	216.34	306.84	258.17	322.53	542.28	876.12	740.36	286.55	351.16	224.48	187.2	185.81	197.45	186.2	247.3	248.4	200.19	161.82	190.03	109612	105311	121768	141460	164112	113770	148336	84169.3	192645	112192	142915	94500.6	145641	100664	134498	109845	118223	105922	105770	93580.3
XOO3856	ribD	bifunctional riboflavin-specific deaminase/5-amino-6-uracil reductase	H	107.96	46.57	125.45	77.4	77.61	76.5	103.37	84.5	83.71	87.15	118.87	44.42	111.34	108.76	94.11	100.47	90.51	83.36	37.52	46.9	3.00123e+06	151934	3.08801e+06	148480	3.12763e+06	166652	3.24901e+06	151157	3.09465e+06	146755	2.97388e+06	161282	2.95647e+06	180335	3.29093e+06	154951	3.16238e+06	153613	3059300	172540
XOO3857	XOO3857	acetyltransferase	R	109.41	124.24	102.38	84.81	97.63	99.62	115.14	70.54	123.73	127.49	82.35	91.19	95.36	71.88	100.12	83.24	73.31	49.56	110.56	154.02
XOO3858	XOO3858	transcriptional regulator NrdR	K	148.12	65.51	161.71	125.1	131.3	143.87	159.19	117.81	87.69	119.63	124.26	59.63	131.38	119.43	116.39	114.51	105.55	82.42	77.41	105.48	3.5251e+06	192952	3.18829e+06	158800	3.29721e+06	124735	3.03069e+06	141925	3.14355e+06	161801	3.73963e+06	200558	3.6612e+06	170075	3.72845e+06	175238	3.2689e+06	190195	3053100	177764
XOO3859	XOO3859	hypothetical protein		573.9	59.08	544.15	429.56	435.8	444.07	549.69	475.38	63.83	87.11	570.05	61.88	559.33	567.14	523.44	488.94	511.12	482.67	63.08	86.04
XOO3860	glyA	serine hydroxymethyltransferase	E	1112.2	612.28	992.34	861.94	878.28	936.06	1006.52	1013.45	613.75	570.79	1106.51	569.11	1099.94	1094.18	1019.84	1061.24	969.7	958.72	668.79	646.2	1.8884e+07	4.94345e+06	1.65427e+07	5178600	1.69173e+07	4.91604e+06	1.66801e+07	5.01886e+06	1.70862e+07	4.92584e+06	1.87544e+07	4.63131e+06	1.87655e+07	5.11472e+06	1.99107e+07	4.44378e+06	1.90021e+07	4.5173e+06	19146000	4.78677e+06
XOO3861	CirA	TonB-dependent receptor	P	293.95	2288.19	285.95	264.61	232.17	227.47	230.36	248.26	1636.98	1747.19	270.01	2282.61	275.31	272.73	271.19	287.01	265.79	295.02	2280.53	1941.68	7.15546e+06	1.49056e+06	7.3157e+06	1468000	6.83655e+06	1.4322e+06	6.46951e+06	1.31181e+06	6.75706e+06	1.2134e+06	6.84704e+06	1.42946e+06	7.10732e+06	1.43472e+06	7.0813e+06	1.33896e+06	7.34916e+06	1.42731e+06	6751300	1.3552e+06
XOO3862	XOO3862	hypothetical protein	S	53.35	84.6	89.97	95.74	78.23	64.58	50.64	64.83	57.38	61.56	57.66	76.49	52.91	50.12	52.18	64.04	50.92	68.04	95.55	57.13	44163.6		50098.1		42895.3		41756.3		44092.7		49721		45275.8		46311.8		47693.1		62614
XOO3863	yjjK	ABC transporter ATP-binding protein	R	632.26	183.76	540.9	593.52	623.72	687.09	697.55	752.74	164.52	158.78	606.81	184.35	634.55	623.26	618.71	610.23	603.7	637.28	172.62	181.25	1.42855e+07	2.52818e+06	1.65573e+07	2706100	1.58093e+07	1.82722e+06	1.71565e+07	1.86715e+06	1.6546e+07	2.62223e+06	1.52125e+07	2.31499e+06	1.49921e+07	2.47462e+06	1.52674e+07	2.46335e+06	1.61338e+07	2.57241e+06	10572000	2.2532e+06
XOO3864	XOO3864	hypothetical protein		94.88	553.9	81.39	84.9	73.84	69.06	34.76	41.44	362.98	468.96	93.84	447.92	167.36	150.82	195.74	131.37	125.98	167.63	997.94	638.55	716.719	4686.5		2988.6	861.085	3354.39	554.73	2555.25		2591.05	579.308	3978.05	511.545	4462.16	805.211	4688.9		4700.8	1210.7	5391.09
XOO3865	XOO3865	hypothetical protein		18.26	76	11.04	13.96	16.61	17.4	8.91	9.81	94.31	110.7	17.32	66.39	34.1	27.84	42.58	32.26	23.18	18.68	160.21	173.06
XOO3866	XOO3866	esterase	R	98.21	104.14	71.34	49.96	56.74	68.63	70.84	70.04	76.47	111.9	86.14	83.1	92.77	97.96	101.15	101.19	101.37	97.76	86	104.61
XOO3867	AdhC	alcohol dehydrogenase	C	109.49	31.92	77.99	66.89	66.24	75.3	91.47	97.12	40.16	32.26	98.48	35.68	113.06	110.44	96.9	101.32	104.08	115.75	30.74	39.35	654741	299622	705350	263250	570962	217522	554534	214223	537966	222472	652642	302399	712417	286057	644761	264095	619403	299857	737170	264707
XOO3868	XOO3868	hypothetical protein	S	23.08	38.08	28.56	22.43	21.84	28.01	34.23	33.3	62.81	120.84	21.22	44.51	24.88	29.13	24.76	27.48	19.46	22.19	25.81	59.49		53236.6		45772		43990		38287.8		46562.9		61388.4		54448.5		48833.3		50711.8		50428.5
XOO3869	RfaG	hypothetical protein	M	240.28	140.18	364.07	324.32	315.61	298.02	299.02	269.76	131.68	167.1	230.96	149.83	230.32	222.22	234.59	273.77	242.93	243.73	150.88	196.12	148329	168948	140326	153470	142976	147755	138891	144602	153581	163715	157094	172790	154940	188116	164234	165527	168695	189553	169360	170092
XOO3870	OmpR	two-component system regulatory protein	TK	125.01	1003.31	175.86	145.63	182.73	176.92	166.55	141.22	981.31	1248.75	127.11	1000.63	107.91	116.61	125.64	137.8	130.8	100.85	1074.17	1218.49	1.81825e+06	373704	1.83943e+06	321590	1.76227e+06	288606	1.81255e+06	312177	1.73523e+06	305086	1.89479e+06	367529	1.89364e+06	382208	2.02947e+06	348648	1.90894e+06	385282	2021100	372215
XOO3871	BaeS	two-component system sensor protein	T	33.48	87.7	61.09	54.76	55.55	48.75	45.42	36.96	120.05	158.65	42.19	86	33.92	34.88	41.28	47.26	34.17	28.67	103.03	135.39	529857	195339	673406	224800	608249	185568	608312	203278	601226	194975	539755	176480	543129	202234	593016	191283	595329	209552	605230	205425
XOO3872	XOO3872	hypothetical protein		244.2	471.54	469.87	484.42	441.68	358.61	317.71	271.07	520.57	674.05	263.23	472.61	249.52	240.96	254	247.33	291.8	257.47	617.69	702.8	222857	53442.9	142160	50808	167887	45927.9	148508	46351.8	156286	43580.8	229519	48626.5	235035	50071.9	241187	48577.1	240265	51943.2	252320	51328.7
XOO3873	gsh1	glutamate--cysteine ligase	H	5.97	37.3	5.74	5.89	7.19	6.47	4.03	5.69	37.98	43.07	5.69	32.58	6.08	7.07	12.34	12.21	8.99	9.69	42.14	42.79
XOO3874	XOO3874	ISXo8 transposase	L	5.36	18.22	11.16	13.87	7.87	7.97	8.21	7.91	34.42	22.36	7.06	10.02	7.67	6.66	7.45	6.7	6.06	8.86	13.09	15.43
XOO3875	BaeS	two-component system sensor protein	T	1.43	10.39	1.82	1.04	1.08	1.93	1.38	1.61	9.69	13.03	2.7	7.95	2.59	2.63	2.4	3.11	2.2	1.13	7.88	9.19
XOO3876	XOO3876
XOO3877	gsh1	glutamate--cysteine ligase	H	144.32	103.68	201.5	154.85	161.61	146.7	147.08	133.48	151.16	182.9	131.34	105.53	127.36	127.2	131.83	136.65	114.84	108.76	116.05	161.75	1.13161e+06	410349	737165	377660	827253	363804	827511	353858	826386	350540	1.18129e+06	428848	1.24272e+06	414877	1.12402e+06	428576	1.20668e+06	411987	1072800	426359
XOO3878	dr161	nodulin 21-like protein	S	62.51	40.49	210.65	163.18	108.14	60.31	67.9	59.1	40.22	39.81	78.88	42.73	70.76	65.12	70.75	67.58	95.1	86.44	51.8	64.54	401807	39516.9	511009	23029	369379	22455.9	363033	24406.5	359414	28665.7	394492	37759.8	407195	37360.6	405334	36925	424037	38832.5	432550	42103.9
XOO3879	XOO3879	transposase	L	7.66	3.03	12.74	8.24	10.06	8.74	6.79	9.22	17.43	15.03	6.55	5.19	5.38	7.14	9.38	4.31	5.2	5.47	19.9	10.56
XOO3880	XOO3880	transposase	L	166.76	455.7	185.96	177.31	194.45	224.09	167.05	150.38	436.53	614.74	150.48	478.4	175.69	174.55	221.81	169.09	207.38	172.72	501.81	525.51
XOO3881	yihA	ribosome biogenesis GTP-binding protein YsxC	R	135.54	433.49	127.44	101.04	102.11	104.06	134.45	113.21	491.06	462.21	131.7	492.19	119.3	124.71	104.11	114.61	122.67	107.01	479.57	490.88	754155	145989	1.0339e+06	364830	964159	408008	922780	349510	926020	270199	737940	144918	774161	141512	643353	127009	786382	132288	621110	125054
XOO3882	cycA	cytochrome C4	C	186.17	134.67	151.86	114.84	128.42	112.92	111.22	106.39	58.88	67.32	240.36	130.28	217.26	207.33	250.42	302.16	283.94	260.9	123.18	159.16	1.94114e+06	496148	1.6232e+06	393670	1.58538e+06	370254	1.64759e+06	368413	1.5361e+06	377839	2.03699e+06	491630	1.9493e+06	481626	2.06635e+06	458643	2.01667e+06	515762	1980500	506676
XOO3883	dsbA
XOO3884	dsbA	thiol:disulfide interchange protein	O	553.46	4295.8	382.35	403.91	377.34	387.97	344.45	437.09	4263.95	3430.5	554.66	4632.59	569.31	594.83	570.17	580.2	543.53	632.19	4253.01	3308.11	1.83803e+06	256786	1.11145e+06	304840	1.38159e+06	282110	1.47331e+06	324868	1.46184e+06	316203	1.94795e+06	250696	1.79172e+06	269772	2.18059e+06	291830	1.87819e+06	269773	13060000	279967
XOO3885	ElsH	hypothetical protein	R	191.9	182.27	164.64	148.62	135.84	120.3	122.07	131.06	216.61	196.43	177.73	215.12	177.59	179.65	154.47	184.96	154.94	166.91	201.45	228.06	135479	48423.3	178709	47010	161985	39916.1	159227	42896.7	151578	47949.6	145122	50372	136096	43511.9	160578	44783	143368	47556.1	152780	45916.9
XOO3886	betT
XOO3888	Tra5	IS1404 transposase	L	1.9	11.41	0.9	1.11		2.09	2.33	1.07	14.31	9.98	1.79	3.87	1.72	1.34	2.43	2.4	1.1	1.5	7.2	10.48
XOO3889	XOO3889				35.84							48.85	114.42		44.42							78.97	140.7
XOO3890	tnp
XOO3892	XOO3892	ISxac1 transposase		6.49	24.92	5.49	3.92	3.75	2.26	4.92	5.09	21.45	36.72	7.85	24.88	3.36	8.14	6.13	9.25	8.3	5.35	27.29	27.86
XOO3893	metC	cystathionine gamma-synthase	E	18.74	37.31	17.67	14.39	16.42	16.04	10.89	11.22	45.5	61.12	15.6	34.31	16.96	15.24	21.21	17.96	14.42	14.87	36.51	56.82
XOO3894	XOO3894	transposase	L				0.16												0.1
XOO3895	tnp	transposase		14.81	33.22	18.85	11.18	16.2	14.08	14.13	7.02	41.17	54.94	9.64	36.29	10.4	5.95	12.47	13.53	14.41	9.58	51.6	55.09
XOO3896	tISRso17				12.14							11.02	11.1		8.7							12.82	17.51
XOO3898	XOO3898	transposase	L	5.77		14.22	7.19	5.89	7.13	9.05	12.63			10.56		9.46	12.02	6.62	6.49	2.85	7.07
XOO3899	XOO3899	ISXo8 transposase	L	4.86		2.39	3.58	0.71	0.46	1.82	5.05			7.71		4.26	2.93	0.74	1.02	2.7	9.17
XOO3900	cca	multifunctional tRNA nucleotidyl transferase/2'3'-cyclic phosphodiesterase/2'nucleotidase/phosphatase	J	61.51	46.47	72.98	66	57.8	51.8	65.35	60.1	59.63	61.94	58.72	42.9	63.91	59.98	58.24	65.54	65.83	58.05	39.7	58.27	177294	82738.7	168276	78617	172351	72906.2	167471	89834.2	169027	83707.3	170868	84926.5	168319	85219.5	178954	84045.9	173326	83708.4	204550	90823.4
XOO3901	XOO3901				15.13							12.13	18.29		12.58							8.11	9.31
XOO3903	XOO3903				642.33							976.73	1202.58		647.41							778.47	972.52
XOO3905	XOO3905	transposase	L	0.46	52.73	0.17	0.31	0.1	0.13	0.09	0.15	63.15	51.12	0.34	27.62	0.32	0.3	0.11	0.19	0.06	0.14	65.05	108.65
XOO3906	fyuA
XOO3910	XOO3910	transposase														0.15
XOO3911	hmsH	protein Hmsprotein H	R	217.67	264.79	153.91	161.93	225.19	373.72	413.97	367.23	283.27	318.23	191.13	267.13	192.18	182.78	164.56	189.19	201.76	207.06	239.07	254.93	1.61623e+06	380598	1.62354e+06	341910	1.77825e+06	362397	1.93429e+06	406662	1.85233e+06	399523	1.81715e+06	382127	1.89526e+06	378465	1.84083e+06	348351	1.76955e+06	394385	1786600	384118
XOO3912	hmsF	protein HmsF	G	265.16	246.52	157.62	146.66	224.42	465.52	435.52	433.6	273.44	293.21	271.96	254.8	257.42	255.26	265.93	288.02	277.4	280.08	247.68	264.76	1.68569e+06	571905	1.54624e+06	638960	1.63818e+06	645141	1.7391e+06	675058	1.68501e+06	658605	1.67826e+06	581065	1.76009e+06	609133	1.80098e+06	566320	1.77274e+06	572527	1442900	592394
XOO3913	hmsR	N-glycosyltransferase	M	135.72	473.76	112.49	91.87	121.18	235.08	258.48	231.96	613.8	821.89	141.28	481.1	132.03	132.17	132.27	151.96	146.55	124.14	493.65	670.11	316046	93570.2	286695	110750	269524	109253	293722	136168	287886	117459	339661	91525.2	349793	89427.1	300148	76274.2	318516	89257	351340	84180.9
XOO3914	XOO3914	hypothetical protein		95.57	185.66	87.53	58.8	83.27	190.94	177.64	137.45	280.42	327.52	93.69	203.79	90.39	88.51	98.31	103.99	95.42	78.37	216.73	329.69	304347	50503.4	138811	31149	179304	39435.1	188551	35850.3	198800	47218.4	330335	48616	339547	48719.2	358317	50863.9	342393	56955.7	329780	55415.7
XOO3915	nagA	N-acetylglucosamine-6-phosphate deacetylase	G	123.75	75.34	254.45	126.14	110.54	104.36	124.33	129.04	59.62	69.69	144.05	66.84	129.84	128.28	110.88	122.84	112.07	122.72	73.94	80.12	1.21342e+06	144518	1.23963e+06	147440	1.09573e+06	122331	1.15834e+06	126812	1.06659e+06	124982	1.11663e+06	115091	1.14835e+06	143383	1.1301e+06	117028	1.11421e+06	120660	1248400	133943
XOO3916	XOO3916				25.08							25.36	35.32		24.69							37.72	31.15
XOO3917	glmS	glucosamine-fructose-6-phosphateaminotransferase	M	91.26	60.97	133.25	78.79	92.12	83.87	92.26	87.19	60.61	73.89	106.09	60.65	98.57	98.29	105.08	113.11	108.23	99.84	55.7	78.97	163854	26675.6	136616	21140	141118	22544	136162	23740.9	144831	21255.2	171348	29176.9	175085	25540.7	196563	26064.3	193065	26294	200350	25923.4
XOO3918	PurR	LacI family transcriptional regulator	K	109.75	496.74	138.03	84.65	71.69	79.32	80.31	77.69	486.14	581.07	104.78	546.76	109.12	107.5	107	114.59	105.5	101.56	514.29	540.26	574301	157919	535284	148310	548725	151534	542270	147750	514632	138598	582838	156290	600292	167317	442982	149253	615987	160820	497370	155843
XOO3919	gluP	glucose-galactose transporter	G	110.11	111.58	113.46	80.57	81.4	82.9	82.39	88.69	101.11	148.47	126.92	97.68	115.02	119.85	130.03	132.84	120.34	124.58	99.02	134.51	1.26923e+06	61095.4	1.3375e+06	46065	1.21251e+06	50769	1.16937e+06	52303.7	1.12843e+06	53813	1.52539e+06	65391.6	1.37705e+06	62701.1	1.37522e+06	57405.9	1.35267e+06	61772.7	1323100	62719.2
XOO3920	PhnF	GntR family transcriptional regulator	K	66.12	68.32	66.67	57.64	58.99	58.62	71.15	60.07	80.83	109.6	79.37	77.13	71.1	68.78	70.12	88.13	78.58	69.69	67.2	84.66	635160	212938	630547	205690	594209	194770	598573	215974	554128	209712	674113	255609	677370	243637	644673	235669	624512	238046	676150	245793
XOO3921	XOO3921	hypothetical protein	S	7.89	12.79	10.1	11.92	14.55	13.03	12.93	7.37	15.77	21.98	8.52	14.72	7.88	6.04	9.37	8.86	7.8	7.12	11.29	16.05
XOO3922	XOO3922	N-acetylglucosaminidase		29.93	41.84	43.49	42.45	45.43	48.41	49.08	49.01	66.59	91.22	32.22	38.67	26.15	28.17	30.76	36.02	29	24.54	45.7	76.18
XOO3923	lacZ	hypothetical protein	G	31.54	33.82	46.29	43.66	37.04	35.95	34.51	29.8	36.5	40.47	30.48	28.32	26.98	25.37	25.34	26.69	26.52	24.37	30.86	37.58	330767	31395.6	377845	31955	348083	24885.7	367241	28499.2	350854	25319.2	376146	31344	374910	29912.5	346805	27446.3	334846	34189.4	403160	31089.5
XOO3924	iroN	TonB-dependent receptor	P	47.5	67.81	64.99	65.36	61.6	54.54	45.41	48.73	58.22	65.55	44.13	69.71	47.03	42.31	48.29	47.32	44.56	47.94	65.46	69.93
XOO3925	Tra8	transposase	L	3.97		1.53	8.26	0.6	3.66	3	2.56	1.61		1.85		1.45	1.21	5.47	5.12	3.22	1.69
XOO3926	XOO3926	IS1404 transposase		12.99	93.31	24.78	25.96	41.96	42.25	28.37	25.08	101.86	85.6	18.84	87.87	16.97	15.39	28.28	29.24	21.15	17.19	123.78	79.04
XOO3927	XOO3927
XOO3928	XOO3928	transposase	L	7.55	12.9	33.61	19.91	25.17	17.12	30.58	19.83	11.08	3.95	13.82	10.37	13.76	13.95	17.17	13.26	28.74	13.98	6.55	10.59
XOO3929	XOO3929				23.51							34.1	42.28		22.27							22.6	38.25
XOO3930	XOO3930
XOO3931	XOO3931	hypothetical protein	S	192.99	53.43	204.26	190.61	225.46	311.54	376.94	370.9	75.57	81.54	231.75	49.96	189.24	220.65	205.05	212.09	203.05	191.2	50.08	60.67	306869	78410.8	257911	54803	253575	60086	267315	55655.3	266125	69099.4	289253	71147.2	314806	75153	313180	68885.5	312336	82489.1	372540	75061
XOO3932	ptr1	pteridine reductase	IQR	51.38	150.11	49.62	33.96	40.18	33.83	37.54	43.49	169.23	155.4	49.16	171.85	45.25	44.96	49.35	49.99	48.94	52	137.34	152.63	778329	100883	581844	72116	660367	70719.3	737211	67636	772000	68242.1	775996	132692	828045	94944.7	903932	78838.7	901781	92115.8	894720	94442.9
XOO3933	folK	2-amino-4-hydroxy-6-hydroxymethyldihydropteridine pyrophosphokinase	H	157.02	139.68	192.22	149.81	137.55	132.14	154.22	144.46	141.11	192.53	151.34	140.35	140.93	150.4	137.2	142.82	154.55	135.81	146.29	169.53		19298.3		14473		13430.1		15661.5		14761.3		17154.6		18279.7		16169.3		16258.5		16196.4
XOO3934	XOO3934	histidine kinase-response regulator hybrid protein	T	143.1	56.32	171.86	124.56	123.29	109.62	110.49	100.84	63.01	87.94	135.74	58.98	135.29	138.38	136.49	146.66	127.93	116.52	57.09	85.94	1.23925e+06	170593	1.40266e+06	183010	1.32299e+06	178422	1.32918e+06	184555	1.35964e+06	180844	1.33771e+06	158868	1.29422e+06	176198	1.27914e+06	159274	1.3532e+06	173866	1397300	164758
XOO3935	OmpR	two-component system regulatory protein	TK	189.1	33.09	201.45	167.76	147.71	131.33	124.42	124.71	42.18	38.76	172.28	37.06	192.85	196.86	179.96	170.08	160.2	176.81	35.22	54.65	863813	362050	885927	378350	857217	423041	862645	356136	877189	348866	805908	363941	896016	435283	871052	367119	864200	342256	780680	391374
XOO3936	XOO3936	two-component system sensor protein	T	121.6	119.95	147.44	115.02	116.2	104.52	107.99	90.04	131.94	147.12	143.88	120.29	131.22	134.84	142.26	141.21	122	105.35	127.94	151.6	1.82867e+06	335532	2.3256e+06	323250	2.17373e+06	308140	2.06943e+06	336228	2.10591e+06	313475	1.76647e+06	333024	1.81997e+06	332877	1.88939e+06	333304	1.85299e+06	345878	1920900	329678
XOO3937	OsmY	hypothetical protein	R	2631.93	2358.58	2430.94	1863.73	2105.76	1533.42	561.91	371.35	908.96	997	2712.35	1899.88	4745.26	4374.83	5269.06	3872.18	2995.51	3736.61	3988.51	2826.79	2.11112e+06	492171	894707	301930	783299	439575	919511	238782	956502	236757	2.82176e+06	596395	3.16284e+06	495958	3.49597e+06	578158	3.77749e+06	549952	2406600	706461
XOO3938	ydgJ	oxidoreductase	R	89.18	418.35	96.06	94.35	82.73	83.41	90.59	82.7	410.53	352.76	90.38	384.89	111.89	101.18	108.21	84.57	93.9	98.6	542.53	403.4	43720.4	46628.6	22543.3	32983	19747.3	31465.2	20471.3	37148.9	21562.8	45983	41864.2	47518.5	43540.7	57362.4	49307.1	58481.9	44739	60227.4	49399	67991.3
XOO3939	gndA	6-phosphogluconate dehydrogenase	G	341.06	214.38	415.58	518.98	715.87	1134.02	1106.42	1092.82	479.34	373.47	414.67	225.02	459.2	471.51	482	446.03	424.05	456.77	249.84	249.88	973294	255268	919240	241020	946504	230544	1.02311e+06	251703	1.05058e+06	277351	899275	217054	1.00101e+06	252929	902012	274382	876044	275592	992560	267647
XOO3940	XOO3940	hypothetical protein		37.45	32.14	97.3	114.09	73.54	38.31	25.21	20.91	35.52	40.72	36.77	31.18	51.91	47.48	53.02	36.37	37.47	43.53	52.1	46.18	76199.1	18656.3	78729.8	18731	74250.7	17630.3	71376.9	17674.3	68571.4	15710	74262.7	19635.9	73772.8	19054.6	73624.2	22255.6	80323.6	21089.7	77903	23129.9
XOO3941	XOO3941	hypothetical protein	S	710.98	210.7	1908.5	2238.89	1767.77	935.3	445.34	455.78	179.14	208.71	778.74	174.25	1191.53	1091.94	1543.5	986.54	1099.11	1226.8	337.25	203.4	166131	139023	217651	128340	163751	120726	140852	135603	125409	152564	156838	157328	138544	153082	157010	245677	161232	165611	104760	221488
XOO3942	DedD	hypothetical protein	S	85.57	255.01	133.76	167.06	119.64	90.53	68.99	74.58	218.83	222.96	86.65	256.17	111.86	94.69	128.73	102.79	104.95	118.68	378.13	278.15	1.10463e+06	257490	1.1062e+06	225960	990138	209742	900311	218335	847950	207871	1.07629e+06	255187	1.08515e+06	256392	1.05401e+06	233445	1.02614e+06	224730	1071600	243522
XOO3943	XOO3943	hypothetical protein		1.06	15.1	1.18	0.54	2.09		1.63	1.05	3.51	5.27	0.58			1.05	1.46	2.69	0.2		1.56	4.55
XOO3944	XOO3944				13.4							15.34	24.48		13.72							12.84	15.55
XOO3946	XOO3946	hypothetical protein		12.46	42.04	15.94	14.17	14.47	13.54	27.34	12.75	23.23	33.2	20.01	24.1	10.61	15.14	12.22	9.7	23.41	15.85	27.32	24.19
XOO3947	pbeF	nicotinate phosphoribosyltransferase	H	199.93	31.99	176.01	152.22	150.46	171.67	186.72	191.01	24.65	25.13	213.24	21.79	201.44	212.88	211.7	213.43	212.75	207.7	31.15	33.83	1.41697e+06	212923	1.17696e+06	178350	1.12508e+06	150449	1.1951e+06	154598	1.12141e+06	177812	1.42667e+06	232158	1.52962e+06	209737	1.40874e+06	195376	1.41842e+06	203236	824920	192285
XOO3948	XOO3948	bifunctional nicotinamide mononucleotide adenylyltransferase/ADP-ribose pyrophosphatase	F	185.01	127.09	162.66	144.83	144.27	154.58	166.98	177.37	141.67	237.09	174.09	130.14	154.72	161.93	168.08	178.94	170.03	164.81	143.8	223.69	354534	294483	164532	222710	233154	213222	202245	213670	188267	221840	286483	289156	270845	272907	193235	290778	178526	294739	199540	287088
XOO3949	ElsH	hypothetical protein	R	55.13	41.33	67.18	55.61	55.84	49.76	35.05	33.74	42.13	35.37	43.32	33.89	51.87	46.73	57.89	43.23	40.48	41.13	41.06	49
XOO3950	prc	tail-specific protease	M	492.04	398.03	774.06	876.72	744.37	467.6	383.59	414.78	341.51	362.14	534.25	384.64	570.61	548.42	545.26	537.7	539.76	549.54	468.4	506.86	4.39796e+06	602170	4.18827e+06	593920	4.10566e+06	581867	3.99596e+06	577172	4.32045e+06	586815	4.12607e+06	598241	4.19157e+06	597855	4.30318e+06	602158	4.16992e+06	609179	4866400	622678
XOO3951	xphIM	Type II N4-cytosine or N6-adenine DNA methyltransferase	R	559.6	1170.86	440.28	454.09	448.49	486.26	485.07	432.37	1210.99	1353.23	516.88	1149.27	527.96	530.54	557.53	503.32	598.08	553.26	1193.95	1308.27	537846	268163	401069	260360	520342	252321	537760	284063	570085	283219	554893	236548	599315	269821	528143	215229	559912	252002	571980	239317
XOO3952	lipA	lipoyl synthase	H	410.18	412.83	414.09	360.33	364.93	401.08	436.39	422.95	528.49	606.9	411.21	457.62	379.51	401.57	426.14	473	426.21	407.96	485.89	649.55	149693	19689.7	122172	20554	146625	22008.9	151277	22991.6	161337	24610.9	174498	20560.2	160906	20349.9	160546	17321	160154	18919.1	167470	16482.6
XOO3953	lipB	lipoate-protein ligase B	H	184.14	113.07	208.85	168.26	156.9	177.32	203.78	231.02	161.57	217.29	187.59	113.5	165.2	163.51	179.65	201.08	177.21	164.69	108.8	136.7	84364.9	18028.6	82567.2	19382	86234.6	17220.5	86967.1	19193.6	88004	19205.3	83883.8	19568.7	80918.6	17774.1	81249.1	17195.1	82958.1	17287.4	89076	17188.5
XOO3954	XOO3954				6.78							18.7	20.69		4.46							9.08	13.94
XOO3955	CsgG	hypothetical protein	M	35.56	22.02	63.78	61.18	53.96	54.07	49.73	51.75	34.17	32.64	32.34	27.16	27.68	31.29	29.32	31.21	26.57	25.59	20.97	31.7
XOO3956	dacC	penicillin-binding protein 6	M	999.63	1616.36	989.9	1027.7	881.15	758.1	707.62	786.23	1548.68	1355.48	1014.17	1554.18	1032.31	1001.51	998.77	989.19	921.31	1010.98	1436.01	1260.54	2.96059e+06	802640	5.31737e+06	687040	4.67383e+06	761774	4.33953e+06	787351	4.3877e+06	797808	2.96363e+06	745859	2.82361e+06	846975	2.77404e+06	826572	2.85475e+06	776167	2704500	777427
XOO3957	rlpA	rare lipoprotein A	M	331.7	136.18	465.96	439.08	406.75	384.05	389.1	389	127.48	170.37	359.96	129.57	354.75	360.64	361.71	376.08	371.36	363.93	138.97	152.26	1.07296e+06	262076	1.06712e+06	249190	942973	243815	963142	244166	1.01893e+06	271919	1.14152e+06	288006	1.13642e+06	290424	1.06241e+06	242330	1.07101e+06	266127	1171700	279134
XOO3958	mltB	membrane-bound lytic transglycosylase	M	262.72	499.83	359.54	306.47	289.2	253.47	259.38	278.83	469.95	504.51	262.87	493.44	268.43	263.59	254.22	280.75	248.42	276.81	489.6	490.95	714787	517241	1.45913e+06	623380	1.42404e+06	443627	1.20605e+06	518600	1.20307e+06	503885	788670	469193	757318	455294	815131	445268	830112	483673	920500	421523
XOO3959	peh-1				13.9							9.76	12.83		7.89							5.4	9.42
XOO3960	XOO3960				21.28							19.66	41.52		22.82							16.06	33.79
XOO3961	XOO3961				13.03							9.38	12.87		8.33							9.47	11.35
XOO3963	XOO3963				48.63							40.4	58.74		33.5							45.88	49.37
XOO3964	VgrG	hypothetical protein	S	15.86	23.51	26.34	22.4	25.2	24.74	27.42	25.02	27.82	31.29	19.46	19.08	15.99	14.37	18.87	21.27	20.23	13.82	23.99	28.58
XOO3965	XOO3965	hypothetical protein		57.88	213.56	57.47	52.01	58.7	51.87	43.24	31.07	139.25	134.42	50.01	193.99	59.24	54.67	58.37	51.33	54.51	50.9	182.51	179	761048	373380	622017	214320	587441	222115	680965	241746	658258	279781	750614	412020	813265	387248	851612	347919	765580	383158	722480	401235
XOO3966	VgrG	hypothetical protein	S	126.58	681.24	198.98	166.26	151.71	145.7	130.78	129.01	753.37	772.05	114.82	708.85	107.88	104.27	104.44	122.07	97.55	96.04	703.64	791.53
XOO3967	mrdB	rod shape-determining protein	D	17.21	19.09	21.13	21.18	21.64	20.39	27.85	19.82	23.81	38.95	16.43	19.41	18.97	15.8	17.5	21.84	16.36	12.77	21.41	27.27
XOO3968	mrdA	penicillin-binding protein 2	M	26.23	36	33.78	31.87	35.57	33.27	40.77	29.44	44.44	56.19	30	30.66	25.52	24.96	25.44	32.12	26.01	20.73	39.49	50.14	606808	143427	687902	130860	617565	128239	634891	143348	621152	150952	586476	137330	626642	139510	619016	124957	557141	133718	724220	135845
XOO3969	mreD	rod shape-determining protein	M	32.31	23.85	37.84	31.38	34.41	31.55	52.53	36.62	26.01	39.44	28.79	17.64	22.8	22.86	24.35	26.59	29.1	17.08	21.28	28.93
XOO3970	mreB	rod shape-determining protein MreB	D	425.33	333.91	656.13	642.59	605.88	537.3	661.77	565.39	311.94	339.41	384.69	329.58	299.23	319.21	303.01	336.52	356.64	316.21	301.36	314.96	1.23021e+06	517281	1.50613e+06	516370	1.2849e+06	485387	1.36856e+06	592288	1.36725e+06	565544	1.27669e+06	490480	1.30384e+06	455557	1.57938e+06	432027	1.23264e+06	483649	1318500	458228
XOO3971	RbsK	sugar kinase	G	447.86	2930.48	399.18	360.38	368.27	359.69	393.46	365.24	3049.1	3131.1	403.32	2791.02	372.15	346.83	328.88	364.22	395.18	377.89	2496.99	2487.82	1.92251e+06	354515	921736	227320	1.21192e+06	253760	1.25646e+06	293488	1.30094e+06	321475	2.01434e+06	360770	2.01604e+06	362000	2.08427e+06	332252	2.12281e+06	366811	2148600	361977
XOO3972	XOO3972				33.11							65.69	96.23		40.02							33.22	74.08
XOO3973	XOO3973
XOO3974	XOO3974	transposase	L	78.28	23.94	91.47	89.73	142.43	119.79	122.72	82.22	41.89	55.6	72.78	43.16	62.97	57.69	109.17	98.36	95.56	54.01	48.22	41.02
XOO3975	XOO3975	transposase	L	20.81	8.56	21.69	23.74	27.31	29.49	26.66	44.34	12.11	11.48	30.01	20.84	18.65	23.29	23.1	17.28	15.05	26.25	16.63	34.24
XOO3976	Gph	hypothetical protein	R	8.98	24.57	9.95	9.5	10.2	9.16	8.26	13.6	14.55	29.24	8.34	18.98	6.91	7.15	10.46	8.51	8.69	8.88	26.4	15.95
XOO3977	XOO3977	hypothetical protein		3.69	5.32	3.27	6.01	10.16	11.35	11.3	6.53	7.25	8.08	3.24		2.33	2.18	9.14	11.65	9	1.35	14.79	33.35
XOO3978	XOO3978	IS1478 transposase		35.68	74.54	38.36	26.08	47.08	53.96	40.89	38.33	101.61	164.54	43.54	88.71	39.49	39.47	54.85	68.58	46.81	39.07	111.26	170.03
XOO3979	codA	cytosine deaminase	FJ	61.72	55.6	55.82	50.66	46.48	34.46	40.44	44.47	47.95	65.42	49.24	62.58	59.89	63.14	55.7	55.86	52.41	55.51	84.38	69.83	121434	7172.06	146102	6542	122840	5331.78	127485	7045.51	115380	6601.18	127025	7825.81	127105	7059.9	140954	7136.91	140141	8102.35	155010	7041.5
XOO3980	ElaA	hypothetical protein	R	24.69	91.92	33.17	21.86	20.95	23.68	21.72	25.3	117.96	164.14	20.54	91.25	22.59	23.62	20.61	33.74	20.76	22.22	107.21	131.59
XOO3981	tISRso5
XOO3982	tISRso5	ISRSO5-transposase protein	L	31.97	93.74	45.76	36.71	33.47	31.51	30.53	33.08	81.07	132.52	34.89	106.87	34.96	35.94	45.01	44.9	39.16	41.64	128.04	165.24
XOO3983	EmrA	multidrug resistance efflux pump	V	2.48	11.27	5.79	2.8	4.15	3.41	3.88	2.98	12.66	12.33	3.63	11.23	2.03	2.04	3.13	2.87	2.29	2.53	7.48	9.84
XOO3984	XOO3984				10.36							11.29	16.96		10.05							9.88	10.14
XOO3985	rmrB
XOO3987	ubiE	ubiquinone/menaquinone biosynthesis methyltransferase	H	216.17	126.73	240.06	224.68	213.75	187.97	191.1	197.6	131.76	153.26	249.62	137.03	227.74	223.34	237.38	268.99	228.06	204.88	129.53	161.05	1.52177e+06	350847	1.31908e+06	395310	1.40345e+06	317575	1.3693e+06	345901	1.40665e+06	348454	1.66982e+06	354360	1.6216e+06	317051	1.6633e+06	305313	1.57307e+06	322336	1758600	299045
XOO3988	XOO3988	response regulator	T	71.3	52.45	61.37	45.64	46.8	43.16	39.87	41.83	52.63	60.39	75.79	52.02	73.5	71.41	79.41	79.78	68.88	60.85	68.5	88.17	258354	122958	345642	166420	273845	146723	235123	132858	263727	120095	279869	118711	281498	128416	298884	113604	309307	120701	282110	120376
XOO3989	pepN	aminopeptidase	E	670.37	1100.12	447.01	415.07	404.42	454.06	475.43	499.13	873.74	884.05	672.34	1132.79	677.95	687.63	693.69	710.36	710.2	718.85	1009.43	967.62	2.54942e+06	887474	6.54658e+06	933650	5.28438e+06	1.08119e+06	4.05283e+06	949164	4.31387e+06	909482	2.3276e+06	918388	2.45635e+06	1.06765e+06	2.65036e+06	1.15001e+06	2.45063e+06	977802	2409900	1.10302e+06
XOO3990	XOO3990	hypothetical protein		193.71	257.26	234.33	209.57	190.43	166.98	156.38	154.39	237.56	244.6	195.15	231.48	227.81	214.79	217.42	199.7	208.04	208.58	283.43	318.45	1.56961e+06	510126	1.74551e+06	338730	1.57193e+06	410266	1.45346e+06	468015	1.51929e+06	444655	1.49463e+06	511071	1.51345e+06	556206	1.46034e+06	502598	1.6852e+06	509581	1511600	537578
XOO3991	Gph	hypothetical protein	R	55.31	149.84	79.74	70.41	51.11	43.26	58.67	63.12	142.78	160.06	52.93	150.17	53.52	58.32	56.89	58.37	61.13	55.39	132.51	157.51	446604	102465	318338	91193	323205	86127	314320	85648.4	333230	87205.1	473589	107907	459855	117194	490623	89034.7	480097	101554	513630	97624.4
XOO3992	hslU	ATP-dependent protease ATP-binding subunit HslU	O	342.58	71.62	323.98	386.84	230.7	247.91	352.15	445.52	163.52	181.46	359.75	71.43	311.42	323.08	405.05	385.92	444.2	430.11	120.98	140.57	4.38806e+06	1.07746e+06	3.99425e+06	725840	3.95702e+06	656880	4.21183e+06	863317	4.13902e+06	929332	4.05612e+06	906159	4.3837e+06	974465	3.92485e+06	1.06881e+06	4.43701e+06	1.06393e+06	3923700	1.08179e+06
XOO3993	hslV	ATP-dependent protease peptidase subunit	O	307.78	233.07	284.1	320.84	171.55	200.43	291.13	372.09	304.46	424.06	328.03	250.79	279.31	335.73	384.2	379.48	452.28	447.67	465.05	473.51	276770	50230.6	286196	44308	342416	40166.6	322336	46218.7	322521	46959.4	269956	50173.4	259329	46260	260028	43787.9	232817	43111	551390	45116.1
XOO3994	xerC	site-specific tyrosine recombinase XerC	L	74.49	171.16	88.55	69.27	62.77	53.66	50.9	46.53	202.4	200.75	71.99	166.92	69.36	67.9	70.84	68.62	59.22	49.4	157.76	196.89	50862	3848.36	43207.5	5282.2	48669.5	3330.72	47476.5	3928.18	48521	3762.8	57317.3	3362.04	58221.8	3692.23	50627.9	2566.22	50066.4	3206.94	47959	3424.69
XOO3995	XOO3995				53.82							71.34	75.78		68.12							67.86	85.18
XOO3996	XOO3996	hypothetical protein	S	247.96	7.65	314.2	250.53	223	174.38	199.56	176.94	28.4		252.99		250.92	230.72	243.26	252.18	227.93	220.8		9.7	366386	97879.1	341416	109080	319111	84942.3	341520	92328	322871	90657.1	363100	86637.1	357398	95200.8	340005	92184.4	341565	87945.9	410320	86704.1
XOO3997	XOO3997	diaminopimelate epimerase	E	295.55	124.89	423.49	322.09	273.25	227.38	247.03	220.26	139.87	130.77	319.29	129.8	283.45	286.33	267.85	268.76	242.96	222.34	98.57	120.18	222351	33315.3	237527	32946	228176	30418.1	221920	34927.3	234568	32262.1	217523	32191.6	228376	30207.9	211779	33484.1	207164	35203.5	221260	31817.7
XOO3998	XOO3998	hypothetical protein	S	135.18	18.79	126.84	110.72	146.84	141.01	116.74	130.11	38.12	34.89	115.94	17.87	94.35	102.14	126.87	155.42	109.87	78.83	32.74	33.76
XOO3999	ptrB	oligopeptidase B	E	185.17	199.43	217.31	246.92	184.86	147.03	156.01	195.82	206.32	244.72	189.69	193.98	181.95	170.28	205.82	194.69	220.23	202.55	249.34	248.69	3.24733e+06	2.79469e+06	2.42365e+06	2501000	2.56568e+06	2.47805e+06	2.58793e+06	2.67402e+06	2.55211e+06	2.4588e+06	3.49599e+06	2.47662e+06	3.40709e+06	2.8673e+06	3.47205e+06	2.40189e+06	3.53568e+06	2.40306e+06	3372200	2.9085e+06
XOO4000	aspC	hypothetical protein	E	128.35	267.27	140.41	105.6	99.46	92.9	99.55	108.6	270.22	311.33	126.05	263.25	110.68	109.17	119.64	136.28	117.34	99.63	277.42	352.17	351613	220734	327402	226130	348856	190440	329428	207401	321987	197082	372856	190262	352710	214186	335925	188794	345004	200385	394780	204076
XOO4001	XOO4001	hypothetical protein		0.93	256.57	1.03	1.9	8.56	7.97	5.71	3.67	133.85	533.48	3.07	123.29	5.89	0.92	8.98	10.01	4.14	0.86	235.16	337.78
XOO4002	XOO4002	prolyl oligopeptidase	E	289.42	383.23	242.61	272.07	236.62	209.65	197.25	200.48	184.46	175.64	290.77	393.86	284.87	270.78	238.16	234.96	275.06	263.19	294.38	263.2	1.51947e+07	1.55405e+06	9.8621e+06	1300200	1.01225e+07	1.04057e+06	1.03284e+07	1.08494e+06	9.90785e+06	1.1288e+06	1.50372e+07	1.40685e+06	1.48066e+07	1.47249e+06	1.36642e+07	1.35943e+06	1.49578e+07	1.3971e+06	15586000	1.36402e+06
XOO4003	XOO4003	hypothetical protein		4.37	23.39	7.75	6.68	6.02	9.72	7.77	10.76	15.74	11.29	10.56	16.16	5.52	5.17	6.92	8.56	7.76	8.03	13.27	19.29
XOO4004	Blc	outer membrane lipoprotein	M	121.88	296.88	104	118.14	124	112.06	98.02	76.01	238.67	279.92	123.02	267.65	174.39	143.08	162.32	135.04	147.89	137.27	401.05	347.36	1.20621e+06	330085	2.65529e+06	408630	1.80162e+06	327303	1.68983e+06	305374	1.67499e+06	285121	1.18633e+06	312234	1.16574e+06	321270	1.30946e+06	306742	1.30142e+06	324437	1238200	306865
XOO4005	XOO4005	hypothetical protein	K	141.99	207.07	183.25	159.89	171.2	156.12	137.49	125.49	167.65	154.91	151.24	199.68	161.54	146.16	166.53	161.3	156.09	125.09	219.46	214.97	1.05034e+06	131156	1.1619e+06	137730	1.06606e+06	146140	1.09836e+06	130749	1.05336e+06	133300	1.2218e+06	171637	1.13603e+06	147940	1.19898e+06	150059	1.15923e+06	154270	713480	149614
XOO4006	XOO4006	hypothetical protein	M	264.25	1453.71	556.39	654.07	593.55	475.45	494.25	592.61	1200.12	1288.93	291.66	1398.7	270.02	274.25	284.25	323.94	307.78	330.93	1241.71	1165.4	1.01784e+06	288617	871896	298210	1.0025e+06	325061	1.00653e+06	181003	1.11886e+06	198157	1.09927e+06	284352	1.28845e+06	299075	1.13842e+06	300944	927214	296549	765700	270777
XOO4007	hemC	porphobilinogen deaminase	H	171.11	115.6	183.41	144.05	134.95	133.8	187.74	179.2	110.46	115.1	188.47	118.06	176.52	162.77	154.85	169.78	175.63	161.51	114.71	129.73	685737	517273	724684	434280	660266	413266	701121	358798	682388	401907	678511	480411	707114	478031	739986	503353	714607	540487	650500	537739
XOO4008	algR	two-component system regulatory protein	KT	129.66	75.97	135.73	92.68	82.08	89.47	100.2	91.72	81.28	106.98	131.39	101.21	140.19	140.81	152.05	174.21	137.84	138.47	107.87	156.36	1.41406e+06	777159	1.19469e+06	664170	1.13575e+06	468358	1.09559e+06	455738	1.05599e+06	611800	1.521e+06	951207	1.40445e+06	774119	1.4677e+06	783237	1.46207e+06	822960	1794800	715624
XOO4009	algZ	two-component system sensor protein	T	48.95	41.14	61.76	48.18	43.58	49.83	64.1	48.49	45.02	53.69	55.62	33.18	44.61	54.41	43.69	57	50.7	33.86	37.91	55.61	6606.82	100251	10123.8	109650	8100.69	91927	8543.11	103717	9368.38	92220.3	8423.93	127397	7089.07	109347	9224.13	92413.6	9944.79	103626	8804.9	110893
XOO4010	XOO4010	carboxylesterase	R	209.45	111.66	217.48	183.03	166.4	162.16	206.27	191.01	115.1	125.44	195.52	116.8	185.67	191.82	166.05	166.56	172.05	183.47	112.5	89.69
XOO4011	hrpM	glucosyltransferase MdoH	M	219.58	413.51	398.5	373.09	314.95	240.26	242.44	216.55	400.01	528.73	242.02	405.4	212.98	236.05	224.55	254.92	243.33	214.93	493.5	540.85	1.87276e+06	619912	1.52541e+06	448130	1.62338e+06	410807	1.42788e+06	440149	1.50387e+06	529442	1.94026e+06	580438	1.83637e+06	577843	1.90059e+06	591344	2.07892e+06	685623	1835500	676876
XOO4012	XOO4012	transposase	L	29.16		25.72	32.09	33.93	37.14	34.35	35.9		0.01	26.57		27.58	27.14	38.57	34.36	32.37	21.61	0.04	0.11
XOO4013	XOO4013				61.43							52.19	56.76		45.95							75	87.76
XOO4014	XOO4014				74.38							80.16	91.49		69.82							100.63	124.04
XOO4015	Iap	aminopeptidase	R	164.91	124.32	159.14	174.41	180.13	148.47	129.33	138.71	93.42	75.76	176.59	136.9	212.8	197.8	190.17	167.47	177.35	194.3	99.29	83.39	3.9677e+06	360342	4.16107e+06	410580	3.44552e+06	348168	3.5367e+06	337026	3.34231e+06	318358	4.13805e+06	358401	4.15239e+06	378301	4.15806e+06	383299	4.32859e+06	342739	3427300	373639
XOO4016	XOO4016
XOO4018	ybaR	sulfate permease	P	174.45	56.96	204.67	182.76	169.99	162.1	182.16	199.27	87.92	93.16	194.59	52.32	174.92	189.14	170.41	182.08	185.49	193.53	59.05	72.38	332699	182839	218590	152920	219046	125636	227378	165493	222017	174655	331410	194572	333212	170879	293244	147700	297615	193704	236510	178809
XOO4019	engXCA	cellulase	G	1493.37	1624.01	950.02	1008.21	997.14	825.31	551.27	467.93	1398.84	1264.7	1544.81	1732.54	2012.71	1892.25	1870.65	1623.92	1531.33	1737.44	1686.85	1590.96	398242	84011.6	333488	74314	284994	68079.1	363270	90431.8	413551	106897	398907	84477	381592	89422.2	500583	105430	423377	97497.7	503280	97011.7
XOO4020	tsr	chemotaxis protein		35.08	3187.25	33.13	27.81	26.44	30.57	29.88	19.19	4006.46	3578.08	29.26	3544.37	39.7	39.1	29.08	25.87	43.51	31.04	3768.25	3948.48
XOO4021	XOO4021	histidine kinase-response regulator hybrid protein	T	68.96	226.62	53.05	39.28	60.71	173.66	157.09	121.51	530.66	492.14	65.91	230.31	59.89	56.98	70.76	73.01	66.81	57.11	277.42	336.85	1.55957e+06	553049	2.14535e+06	2251500	2.91274e+06	1.08665e+06	3.32867e+06	1.77107e+06	3.07872e+06	1.25984e+06	1.57491e+06	662103	1.62422e+06	684173	1.84323e+06	557556	1.70889e+06	701027	1677500	805775
XOO4022	PqqL	zinc protease	R	122.48	633.19	109.53	126.16	110.77	106.39	98.47	106.29	615.43	562.8	129.48	636.09	136.7	135.62	124.29	132.09	129.99	135.27	625.42	573.82	8.931e+06	3.11814e+06	8.87305e+06	3349700	8.79329e+06	3.60927e+06	8.87891e+06	3.2614e+06	8.70099e+06	3.18747e+06	8.71661e+06	3.1792e+06	9.01405e+06	3.18824e+06	8.98492e+06	3.24674e+06	8.93733e+06	2.87809e+06	8427900	3.33064e+06
XOO4023	phS	histidine kinase-response regulator hybrid protein		163.57	661.33	182.56	178.68	170.01	146.91	118.93	126.59	595.45	550.47	163.45	619.93	208.5	179.5	185.69	182.75	156.62	168.01	805.95	730.07	838206	398877	792721	355470	764038	304397	751705	349599	754164	308020	924574	474523	848829	379811	880412	350778	938450	358143	916600	370038
XOO4024	XOO4024	hypothetical protein		27.1	26.8	42.03	45.81	38.22	23.74	21.25	22.07	29.18	36.5	25.9	20.83	25.53	23.4	26.29	25.86	19.19	19.15	29.9	33.09	15047.5		15426.3		14382.5		15965.2		14847.2		14689.2		13933.7		13693		15799		11596
XOO4025	XOO4025				54.93							50.3	61.43		49.06							68.96	77.65
XOO4026	XOO4026	transposase	L		89.1							12.01	168.02		7							93.44	91.88
XOO4027	XOO4027	endonuclease
XOO4028	XOO4028				6.77							10.69	24.47		14.83							9.8	17.19
XOO4029	XOO4029	hypothetical protein	S	4.52	16.09	7.9	5.32	3.88	4.91	7.25	4.11	3.46		4.2	0.38	1.83	2.4	3.71	3.63	3.6	2.72	2.49	2.7
XOO4030	treA	trehalase	G	131.4	1009.43	124.29	125.01	149.26	209.79	190.48	182.04	1552.95	1305.8	128.97	1009.64	121.75	115.25	118.16	126.31	122.06	112.5	945.65	991.47	2.0392e+06	915225	2.57816e+06	1105800	2.84002e+06	1.29715e+06	2.99834e+06	1.42466e+06	2.93449e+06	1.24929e+06	2.0928e+06	901560	2.09848e+06	1.02532e+06	2.27155e+06	923408	2.05296e+06	975387	1804700	1.05108e+06
XOO4031	XOO4031	hypothetical protein	S	16.63	11.06	27.66	25.43	31.39	19.57	21.68	19.45	19.88	36.02	22.26	9.56	18.62	20	15.75	17.41	15.77	10.98	10.31	10.01
XOO4032	corA	magnesium and cobalt transport protein	P	168.91	138.79	195.54	182.93	178.03	163.14	162.26	154.19	164.51	152.79	145.21	143.67	160.33	151.12	151.56	152.27	159.98	136.38	156.1	205.31	182683	34164.4	154443	44081	134182	34273.9	146914	41719.3	138896	40376.3	194456	34651.7	202150	34371.2	164130	32548.3	203945	34662.6	156460	30229.7
XOO4033	XOO4033	hypothetical protein		44.25	142.27	41.29	43.01	50.01	53.35	45.27	38.36	98.8	109.42	36.4	137.04	44.64	38.94	44.59	43.96	46.28	44.26	151.89	150.89	152254	12051.5	161097	9387.5	131853	7169.21	139299	8518.99	136827	8364.77	152679	13935.7	145372	11077.8	143626	11388.4	156844	13060.1	141910	13442.1
XOO4034	cycA	D-alanine/D-serine/glycine permease	E	53.35	29.87	68.81	54.49	63.76	70.22	61.02	53.39	40.71	44.37	46.43	29.91	37.85	44.37	47.63	51.07	41.95	43.68	27.15	29.07	2400.31	26437.6	647.187	16515		15683.1	720.706	18889.5	1024.63	25919.7	2160.18	38951.3	4044	31990.8	3212.84	33378.9	2715.36	37671.1	2829.8	34682.2
XOO4035	CelA	1,4-beta-cellobiosidase	G	1490.18	2493.23	786.3	1027.85	971.79	916.8	849.64	974.64	2323.64	1763.33	1584.23	2705.99	1699.03	1662.35	1619.78	1625.39	1590.28	1714.67	2474.49	2118.31	534702	123416	551561	189050	630293	223584	631255	257203	670114	242281	495581	117770	512600	130613	458774	111050	456349	136074	466020	135614
XOO4036	XOO4036	cellulase	G	188.81	111.39	104.66	122.97	115.87	110.65	103.4	119.46	123.62	119.61	184.25	119.01	195.3	190.09	185.43	198.48	168.14	201.47	132.73	128.98	329042	99460.4	242244	100120	269642	94958.4	283207	97717.8	259904	111761	323134	93591.2	344974	105169	304540	108626	324058	102348	338220	102158
XOO4037	RarD	hypothetical protein	R	63.39	33.11	69.22	50.98	55.2	47.83	49.82	53.49	44.74	64.62	72.42	37.23	62.92	62.86	63.29	63.63	55.1	58.97	38.99	60.36		52687.9		18549		36071.1		21983.8		35957.1		97660.6		63047.5		83476.9		64373.1		87733.2
XOO4038	XOO4038	hypothetical protein	R	20.06	14.19	29.34	26.11	25.59	26.54	27.66	22.14	20.23	20	18.44	18.21	25.63	20.36	21.46	24.47	20.53	15.43	15.04	20.09
XOO4039	tISRso5
XOO4041	XOO4041				34.23							44.6	56.5		31.75							30.47	41.26
XOO4042	XOO4042	hypothetical protein		31.2	10.96	29.62	27.79	25.29	17.29	26.37	26.98	5.5	4.56	37.69	7.83	39.58	38.95	34.66	37.04	37.54	36.76	5.58	11.4
XOO4043	DAP2	dipeptidyl peptidase IV	E	145.62	1189.37	87.68	105.42	96.89	85.75	79.49	109.93	463.03	457.03	150.24	1226.16	135.47	135.48	117.18	123.03	122.58	135.55	903.58	707.78	4.1415e+06	1.12047e+06	2.62542e+06	686490	2.85414e+06	464414	2.54659e+06	626189	2.45635e+06	717491	4.10978e+06	972982	4.29403e+06	963909	4.15254e+06	887219	4.11981e+06	1.10519e+06	4030700	981484
XOO4044	DAP2	prolyl oligopeptidase	E	8.37	15.94	12.99	10.08	12.08	13.02	12.55	13.41	22.31	33.08	8.94	15.95	7.86	6.91	6.76	9.33	7.12	5.87	16.21	23.79
XOO4045	XOO4045	hypothetical protein		2.4	14.01	1.59	0.98	3.78	1.64	4.12	0.47	8.04	17.1	0.53	9.64	0.51	0.95	1.32	2.42	1.42	1.32	2.38	2.3
XOO4046	FabG	oxidoreductase	IQR	120.91	222.67	107.09	108.18	96.18	105.45	133.28	133.72	280.12	234.18	104.66	238.7	99.9	94.95	90.61	94.11	95.95	97.42	191.24	189.67	3.67636e+06	92969.4	2.55449e+06	101880	3.05533e+06	96952.1	3.26674e+06	115567	3.44092e+06	115000	3.50111e+06	98991.5	3.63649e+06	88823	3.71949e+06	78013.6	3.80262e+06	91026.8	4125400	84694.2
XOO4047	Tra5	IS1404 transposase	L	57.84	28.75	76.17	60.26	69.12	71.23	83.4	67.67	39.05	48.4	53.88	20.72	53.2	50.61	50.29	55.56	62.85	47.12	18.88	34.62
XOO4048	GLY1	threonine aldolase	E	35.2	62.65	44.26	41.19	40	43.08	55.07	47.66	94.27	103.25	38.48	76.39	33.3	34.25	33.67	35.54	28.76	26.95	55.63	81.67
XOO4049	trpE	anthranilate synthase component I	EH	110.14	39.76	125.13	131.33	135.45	121.4	138.15	134.94	46.97	44.53	104.18	38.73	108.75	106.95	104.15	110.45	107.96	102.97	39.37	47.43	4.69282e+06	1.15953e+06	4.33943e+06	1149500	4.5579e+06	1.11014e+06	4.67338e+06	1.15139e+06	4.63982e+06	1.15082e+06	4.77483e+06	1.08715e+06	4.79538e+06	1.12569e+06	4.79735e+06	1.18779e+06	4.71685e+06	1.19255e+06	5415400	1.17869e+06
XOO4050	LCB5	lipid kinase	IR	61.32	43.32	75.75	69.16	62.83	50.69	45.62	47.68	50.61	59.79	67	42.01	70.31	69.93	69.43	72.7	60.11	62.62	63.68	62.4	545850	191181	400742	148940	397955	138170	386450	144203	351482	151385	564112	197161	532375	199460	587000	205696	603695	220862	601000	216641
XOO4051	RimI	N-acetyltransferase	R	142.1	62.77	114.81	100.65	107.9	103.81	138.11	115.04	54.39	55.41	133.92	71.28	137.65	133.98	154.67	160.63	152.17	132.48	40.31	55.77	792282	115565	837930	89915	752865	80181.7	733444	100984	722073	106473	813977	115467	750067	105523	776651	98575.4	838008	106289	866000	108083
XOO4052	rpe	ribulose-phosphate 3-epimerase	G	258.33	67.36	202.58	183.34	156.54	155.21	212.64	210.35	53.99	60.68	216.43	52.76	208.53	202.92	194.76	194.66	232.45	209.38	64.98	54.7	224337	810705	217402	850650	216515	807601	223913	611783	212748	470534	215604	734187	235543	743059	233987	712747	230706	768150	226010	716752
XOO4053	SEC63	hypothetical protein	U	53.6	51.71	64.1	57.61	62.47	70.32	66.74	52.14	84.12	85.45	42.81	59.64	35.25	42.63	45.86	46.82	40.75	33.72	40.38	77.31	411398	299014	399967	295040	402512	287570	404155	295689	414150	292754	415666	294964	387873	328920	374053	307578	385128	320863	412210	319440
XOO4054	purC	phosphoribosylaminoimidazolesuccinocarboxamidesynthase	F	492.31	2477.9	414.31	337.56	297.2	309.3	361.04	350.38	2336.14	2094.87	437.5	2382.81	413.62	405.1	348.78	371.04	381.55	386.21	1903.47	1771.62	887043	192525	918207	200330	890595	195946	925149	226860	906721	206342	904649	197422	887933	203006	936013	174264	899883	186310	973590	181964
XOO4055	XOO4055	transposase	L
XOO4056	XOO4056	transposase	L	3.98	188.39	5.3	7.71	2.09	5.45	3.66	7.06	267.07	223.43	3.5	161.37	4.2	5.89	2.19	4.03	1.18	9.88	151.42	272.44
XOO4057	XOO4057	transposase	L	26.69	27.26	37.18	32.44	24.35	32.23	43.93	60.99	44.64	58.49	34.32	26.82	28.26	27.88	34.3	32.66	37.28	35.13	35.49	50.6
XOO4058	XOO4058	hypothetical protein	S	4.65	50.59	9.66	5.92	9.15	6.46	3.56	6.29	82.53	114.95	4.47	39.9	5.51	8.02	6.4	8.81	5.8	1.6	47.13	97.42
XOO4059	XOO4059	lytic enzyme		2.26	15.51	3.76	4.99	3.71	3.23	3.93	1.86	21.89	40.62	3.31	28.48	2.38	2.98	4.41	2.62	4.04	2.08	26.83	46.54
XOO4062	XOO4062	hypothetical protein	S	21.94	54.42	35.21	28.55	31.27	31.87	33.47	25.02	83.75	108.84	33.62	84.89	32.85	40.74	37.98	52.39	54.92	26.26	65.84	84.79		26704.1		27425		19228		16680.9		21541.5		19286.5		24329.2		22321.9		23052.5		21469.3
XOO4063	XOO4063	hypothetical protein		6.7	13.83	9.74	11.94	12.63	8.59	9.5	8.24	12.33	23.43	5.52	12.55	5.29	9.91	10.09	11.37	6.81	6.15	8.59	19.96
XOO4064	ndhF	monovalent cation/H+ antiporter subunit A	CP	71.26	89.03	104.6	81.28	84.51	78.35	62.17	59.3	149.02	144.85	80.17	98.62	84.62	87.16	94.18	73.08	66.01	70.52	102.17	103.62	384227	226474	392091	201350	360433	169885	371628	203278	396146	216196	382851	231315	385048	219800	344517	192631	360576	219107	402100	215045
XOO4065	phaC	monovalent cation/H+ antiporter subunit C	P	46.63	25.6	69.51	59.91	57.62	47.27	41.34	36.28	40.62	38.86	49.07	24.81	56.97	57.61	75.02	62.18	43.07	41.04	30.57	26.68	14159.7	2978.12	17263.2	1151	13957.9	655.967	15406.4	667.752	12793.1	1532.99	21823.4	5288.05	16557.1	1903.65	22113.9	3683.33	18753.1	4106.59	14561	1240.3
XOO4066	phaD	monovalent cation/H+ antiporter subunit D	CP	54.26	29.05	78.55	54.53	57.27	48.81	46.98	35.31	40.59	34.79	54.86	25.43	60.7	61.96	57.44	53.03	49.2	44.04	24.17	28.11	158556	1874.88	161829	1800.2	101940	2188.98	133057	3330.03	109481	3020.15	173654	2874.04	161606	3292.65	178042	2707.42	198653	3543.28	205740	3204.88
XOO4067	phaE	monovalent cation/H+ antiporter subunit E	P	40.9	140.6	65.1	45.27	53.69	53.99	37.45	38.27	173.11	181.11	32.09	134.07	60.02	49.87	60.16	52.45	37.08	37.84	117.51	124.57	3081.19		4945.6		3151.59		3848.32		4307.29		3931.2		3694.37		4644.94		4801.65		4408.8
XOO4068	phaF	monovalent cation/H+ antiporter subunit F	P	24.95	63.21	33.42	21.72	29.34	28.02	25.82	13.82	64.06	86.95	22.26	58.58	28.47	31.8	41.16	40.74	25.96	22.44	41.24	75.76
XOO4069	MnhG	monovalent cation/H+ antiporter subunit G	P	29.71	28.58	55.67	35.83	49.99	46.18	30.79	19.37	25.32	54.92	38.6	39.06	51.58	37.57	56.77	51.32	39.95	33.83	18.9	29.95
XOO4070	hmgA	homogentisate 1,2-dioxygenase	Q	172.25	390.58	208.17	166.81	137.99	108.1	114.41	106.27	319.1	377.89	174.34	404.93	172.06	179.99	151.71	173.93	191.46	184	423.38	523.44	513565	440954	424241	478280	383074	385860	409254	371371	382586	368075	518416	410069	520498	438057	560232	464818	521997	501275	630970	455568
XOO4071	XOO4071	4-hydroxyphenylpyruvate dioxygenase	ER	240.27	555.25	179.11	131.42	131	107.91	86.2	82.69	317.22	366.75	229	577.28	245.28	243.47	281.11	277.29	280.92	286.86	581.42	604.63	324764	4643.72	173510	4630.6	187081	3199.57	158410	4388.77	154086	3175.1	364241	5171.33	343681	6568.23	378437	4077.58	350653	4766.71	365450	3707.1
XOO4072	MarR	MarR family transcriptional regulator	K	136.31	47.7	199.14	178.15	170.59	156.54	190.42	176.6	60.87	44.16	144.06	25.99	145.84	120.15	124.75	133.85	137.98	146.65	37.99	46.68	181786	39852.1	215189	45677	212371	38575.1	191485	42281.4	202024	42684.5	165502	39599.4	168857	43439.6	162706	35840.9	154718	39153.6	172940	38599.9
XOO4073	XOO4073	hypothetical protein	O	317.02	815.78	333.03	280.54	274.51	260.16	278.83	266.23	615.83	628.96	339.07	813.59	375.19	339.82	369.49	390.78	419.84	401.49	751.93	652.86	2.26123e+06	2.37076e+06	2.28403e+06	2380900	2.20955e+06	2.105e+06	2.21577e+06	2.17794e+06	2.04188e+06	2.0242e+06	2.11239e+06	2.21716e+06	2.28815e+06	2.48841e+06	2.58276e+06	2.08504e+06	2.45761e+06	2.20227e+06	2629600	2.36936e+06
XOO4074	yhiP	di-tripeptide transporter	E	280.05	126.46	277.71	265.74	280.27	262.54	232.98	197.79	129.23	153.3	265.97	117.18	246.85	246.3	258.77	247.72	273.97	249.97	120.7	154.28		143411		95412		111175		133358		117299		143747		119801		119156		142101		125871
XOO4075	TDO2	tryptophan 2,3-dioxygenase	E	46.72	494.43	49.59	50.5	59.49	47.21	44.91	39.49	539.75	499.44	38.03	478.9	42.24	41.53	40.85	42.21	41.14	34.1	466.33	494.96	440079	123875	396412	96386	371245	107639	382438	108986	378975	107935	479525	116293	464643	122409	458870	110786	416757	121196	473080	115762
XOO4076	nucH	nuclease	R	5.84	13.79	11.84	11.56	8.65	8.28	13.81	7.72	11.9	15.71	6.78	5.34	6.68	6.91	2.99	3.8	6.17	3.83	12.81	14.84
XOO4077	pdhA	Pyruvate dehydrogenase e1 component subunit alpha	C	2.44	11.44	2.21	2.71	3.78	1.14	2.17	2.4	11.51	7.52	1.95	4.08	1.17	1.75	1.83	2.66	2.13	0.81	3.92	8.57
XOO4078	pdhB	Pyruvate dehydrogenase E1 component subunit beta	C	10.35	18.6	20.6	17.59	19.52	19.99	22.63	18.3	24.09	45.81	9.33	12.24	12.86	11.26	15.17	14.1	14.44	10.49	23.19	39.22
XOO4079	XOO4079	transposase	L	33.94	24.79	48.98	35.26	46.05	36.41	33.17	43.35	45.95	31.05	46.38	42.68	45.86	49.04	44.85	54.93	43.39	40.29	26.09	10.81
XOO4080	XOO4080	transposase
XOO4081	pdhB	Pyruvate dehydrogenase E1 component subunit beta	C	10.46	10.53	17.39	10.95	19.83	18.89	15.32	14.3	26.89	17.27	7.66	15.21	10.71	12.61	12.8	15.97	11.93	10.41	15.77	26.22
XOO4082	XOO4082	hypothetical protein		24.88	21.25	42.67	27.74	46.7	53.89	34.57	33.69	28.86	40.74	32.88	12.5	28.26	27.62	37.75	36.13	26.9	19.64	10.27	36.16
XOO4083	XOO4083	hypothetical protein		193.02	123.05	209.02	210.43	214.83	201.89	172.77	182.52	234.28	237.32	167.6	127.35	215.29	194.74	219.04	180.21	167.9	179.38	190.65	196.15	272875	139774	218839	150610	244008	94780.6	251031	117112	226790	148983	278306	138434	279212	159629	279340	153568	272964	165990	276650	155085
XOO4084	yfcY	acetyl-CoA acetyltransferase	I	182.07	103.85	201.21	182.2	188.52	184.53	186.94	167.82	109.14	95.66	170.97	115.59	187.24	187.09	195.83	188.07	180.29	176.08	100.6	105.17	1.84914e+06	529472	1.71969e+06	635660	1.51484e+06	707564	1.57544e+06	623704	1.53472e+06	601737	1.83823e+06	615034	1.95053e+06	566844	1.82082e+06	518751	1.8132e+06	500140	1943400	535025
XOO4085	XOO4085	hypothetical protein		54.13	21.15	68.55	51.94	58.87	62.01	58.06	49.96	23.79	27.07	42.79	22.03	48.2	49.17	56.62	55.7	45.67	32.88	15.33	24.91
XOO4086	hemY	porphyrin biosynthesis protein	H	91.49	293.4	152.28	175.79	156.36	106.41	81.59	72.36	230.14	249.57	117.71	294.38	116.85	125.26	133.19	138.31	120.96	126.19	328.65	373.62	202993	186334	181928	89200	183979	98664.2	164930	95434.1	180752	133745	194356	166163	216637	177872	224651	191685	221839	200126	257580	188972
XOO4087	HemX	hypothetical protein	H	54.07	70.6	106.62	127.67	111.54	75.68	70.59	63.09	64.36	78.16	71.03	75.4	69.89	73.83	81.04	77.84	86.19	81.4	79	91.74	878993	384662	952725	310530	826967	298798	831760	323034	748535	325120	963680	394600	907486	378071	1.09385e+06	365340	959860	395906	1011400	395109
XOO4088	hemD	uroporphyrinogen-III synthase	H	43.11	25.4	68.83	49.2	40.99	45.24	66.66	59.15	39.96	35.77	54.23	19.13	52.6	56.9	40.98	50.2	60.06	44.51	29.67	39.9	318385	57577.1	289837	56227	274358	53842.2	260329	59557.2	252163	58071.8	306053	59486.2	297125	69321.8	318812	60741.6	322221	66922.8	340450	67064.2
XOO4089	lgtB	glycosyltransferase	M	75.71	64.38	100.55	87.98	95.06	74.16	69.54	71.68	46.1	55.74	83.15	55.24	83.42	88.78	89.42	92.14	95.95	97.61	68.41	59.15	138416	108165	112230	94631	105176	94899.7	105653	88754.5	100212	94060.9	123263	106729	129437	118768	135138	92669.8	130750	103430	142750	103187
XOO4090	XOO4090	transposase	L	7.66	3.03	12.74	7.81	9.22	6.19	6.53	7.13	17.43	15.03	5.14	5.19	6.73	6.72	7.62	7	6.3	6.26	19.9	10.56
XOO4091	XOO4091	transposase	L	48.18	138.17	52.09	67.78	64.29	67.8	51.04	51.37	152.74	129.08	49.86	213.32	62.92	61.68	77.6	65.2	68.36	50.11	141.69	208.44
XOO4092	XOO4092	hypothetical protein		68.76	48.51	120.78	101.07	111.69	105.44	96.6	88.21	45.56	55.8	84.71	38.15	88.34	77.71	93.3	105.38	86.22	62.79	45.34	63.57		226047		182010		148844		170143		158594		196237		183356		195552		205366		190735
XOO4093	XOO4093	hypothetical protein		50.93	98.15	66.57	62.34	78.98	82.97	64.52	59.14	166.06	232.97	52.03	97.47	63.26	53.11	68.16	70.44	62.79	43.32	119.15	223.96	20027.1	63090.1	28469	72080	19975.1	70258.4	23741.9	65796	23016	62942.6	20789.9	62952.8	22833	71439.6	24065.1	59646.8	23951.3	65973.9	20877	64355.6
XOO4094	XOO4094	HAD superfamily hydrolase	R	21.44	34.4	34.67	28.27	34.86	29.79	19.54	26.93	36.28	52.24	28.09	33.19	25.7	22.52	28.45	32.95	23.07	25.3	37.65	53.84	77533.9		55401.4		57170.2		64287.4		65197.8		81574.7		82727.5		96817.3		87528.5		62301
XOO4095	XOO4095	hypothetical protein		50.38	42.55	58.46	59.57	39.24	30.46	28.43	41.35	45.94	62.86	46.11	65.19	52.37	41.76	42.33	47.35	39.52	42.89	82.55	99.22	1377.49	3268.91	1018.83	4070.7	625.249	2772.22	1026.46	2597.02	1140.27	2169.39	1185.09	2849.3	2242.97	2881.91	733.97	2720.36	2814.89	3404.21	1470.9	3385.99
XOO4096	XOO4096	hypothetical protein		1950.83	2378.1	1365.03	1599.55	1535.75	707.36	361.73	284.59	726.26	821.44	1986.31	2334.99	2415.35	2033.33	2202.01	2146.93	1861.25	2088.96	3533.4	3375.27
XOO4097	XOO4097	hypothetical protein		18.03	30.4	31.71	25.16	28.29	31.52	24.03	20.45	24.26	49.05	21.52	32.07	32.2	23.2	21.86	24.53	27.84	26.64	49.95	53.36		24219.2		7032.6		16232.1		20458.5		21819.5		26447.2		24608.3		26731.2		24326.1		19709.2
XOO4098	XOO4098	hypothetical protein		23.94	30.82	21.56	16.78	27.5	17.92	29.36	19.16	18.06	19.31	19.72	34.54	23.64	16.98	23.7	26.01	30.17	13.06	30.03	25.87
XOO4099	DdpX	D-alanyl-D-alanine dipeptidase	M	5.95	12.37	7.03	7.28	8.59	6.79	5.59	5.86	19.71	18.09	4.36	15.71	5.64	4.89	7.24	7.27	4.7	7.65	12.21	11.9
XOO4100	AmpD	N-acetylmuramoyl-L-alanine amidase	V	8.44	20.59	13.43	12.35	12.53	12.72	10.36	9.04	23.49	20.19	8.47	20.47	7.35	6.88	10.11	10.79	9.31	7.08	21.88	28.72		16010.1		11652		13654.5		15644.7		15484.4		14668.4		14414.8		12668		14715.9		15117.8
XOO4101	Spr	hypothetical protein	M	15.07	26.05	18.64	18.12	16.81	12.98	14.87	12.18	25.92	25.3	15.18	22.35	16.39	16.78	14.71	16.8	13.3	8.7	21.26	31.15	180935	75004.8	215912	257020	189444	71950.4	195227	107551	191425	73057.9	192372	69899.9	192320	82386.1	211555	74208.6	213101	91063	200420	107653
XOO4102	tcbD	chloromuconate cycloisomerase	MR	23.07	28.91	31.86	26.81	25.41	22.39	21.02	18.73	26.25	40.62	25.34	25.39	24.02	23.03	21.46	25.16	22.76	18.47	25.26	42.01	89670.3	67025.1	93731.7	70885	84637.2	49344.5	82301.7	54131.9	85650.2	62034.9	88274	59907.7	94027.8	72652.7	108769	77743.9	101202	73888.7	99743	71892.9
XOO4103	XOO4103	transposase	L	2.17	13.71	1.03	1.27	2.24	1.86	0.76	2.45		9.24	0.34	13.38			1.5	1.37	0.35	0.29	1.81	1.1
XOO4104	XOO4104	transposase	L	3.19	259.47	1.77	4.47	2.35	3.75	1.71	2.35	414	403.95	4.37	321.94	2.52	4.32	4.11	3.02	1.33	2.2	241.31	294.94
XOO4105	GlxB	transposase	R	54.87	49.23	62.62	52.11	49.93	56.02	49.87	48.49	51.08	50.66	53.49	46.66	58.94	60.77	73.73	71.16	69.41	57.19	46.01	65.62
XOO4106	XOO4106				9.28										7.1								3.48
XOO4107	XOO4107	transposase	L		89.1							12.01	168.02		7							93.44	91.88
XOO4108	XOO4108	hypothetical protein	S	31.65	102.51	36.98	37.5	36.66	28.71	29.35	27.22	93.2	98.16	34.34	118.54	33.54	36.3	36.37	41.22	36.05	35.2	115.01	109.4
XOO4109	PotE	cationic amino acid transporter	E	21.4	27.3	31.5	29.08	23.77	18.68	18.91	21.61	24.27	27.56	26.39	31.79	22.66	23.49	25.16	26.29	23.18	25.2	27.04	36.37	17700.2	4462.99	21271	4297.8	18466.8	4098.64	19668.1	4476.92	18754.3	4786.25	20458.4	4869.61	17476.2	4503.53	14886.6	5625.17	22846.7	4920.28	18594	5200.04
XOO4110	XOO4110
XOO4111	XOO4111	transposase	L	24.52	47.95	19.1	16.21	22.4	31.19	19.31	27.74	119.03	126.21	18.93	56.37	22.69	24.2	25.56	19.48	15.82	21.31	48.32	73.49
XOO4112	XOO4112	hypothetical protein		5.25	19.53	6.99	5.89	4.14	3.6	6.44	2.07	38.66	31.97	6.35	18.47	3.32	6.22	6.51	4.98	4.08	1.93	18.21	25.03
XOO4113	XOO4113	hypothetical protein	S	28.08	57.48	6.98	12.34	11.44	5.8	3.86	2.38	32.05	18.56	27.12	62.27	43.86	30.57	51	39.17	29.02	31.13	107.16	101.58
XOO4114	yiaA	hypothetical protein	S	94.32	38.19	118.53	111.41	113.54	111	85.21	70.42	34.27	31.5	74.8	52.68	66.01	75.6	82.08	76.2	62.75	66.01	61.53	44.1	38481	12792.3	48266.3	16893	47375.6	12663.5	44410.1	11490.2	45548.8	9313.72	35333.6	10129.8	39582.5	8743.25	38541.3	9830.57	37154.6	9681.2	42120	9216.69
XOO4115	yliI	dehydrogenase	G	46.96	115.24	40.55	32.49	23.06	16.84	17.18	16.17	72.19	58.29	61.66	141.58	61.17	63.37	52.38	64.79	60.3	58.33	126.42	113.04	118076	45124.8	66102	34150	58918.1	38807.1	61949	27222.1	63280.4	29724.7	121990	45382.8	120831	45788.8	146810	49329.5	141371	47073.2	142920	47593.6
XOO4116	XOO4116	transposase	L	41.28	108.1	41.13	38.1	36.62	35.8	30.97	27.2	92.14	122.73	39.22	116.05	38.79	42.11	53.6	50.79	46.66	37.67	134.67	198.69
XOO4117	XOO4117	transposase		16.85	56.31	20.32	10.1	8.25	7.72	13.69	16.6	47.37	76.58	18.19	70.77	17.75	20.42	11.91	14.86	16.3	23.49	64.09	116.85
XOO4118	XOO4118	transposase	L	15.57	16.28	19.14	14.63	16.12	14.15	13.43	14.85	23.01	29.38	14.69	15.21	16.66	13.2	15.91	18.45	14.04	16.09	23.81	24.12
XOO4119	XOO4119	transposase	L		89.1							12.01	168.02		7							93.44	91.88
XOO4120	XOO4120												3.51		3.92
XOO4121	XOO4121	transposase			109.53							72.24	67.67		147.69							109.77	143.6
XOO4122	tra8	hypothetical protein	L	74.22	113.83	138.41	104.18	127.36	141.27	118.23	93.84	248.86	378.19	74.26	94.42	65.93	60.51	102.44	111.13	80.18	63.27	124.83	213.4
XOO4123	bglX	beta-glucosidase	G	194.36	54.53	202.09	178.23	186.84	197.4	235.77	227.01	94.62	85.55	187.78	52.11	192.12	183.37	178.7	185.55	181.01	169.16	52.73	56.43	264465	124373	278458	126540	257417	132442	276205	132414	271863	128936	230685	124913	245342	126586	242091	102032	226743	103906	238830	118707
XOO4124	folB	dihydroneopterin aldolase	H	165.85	47.29	156.12	119.08	145.15	127.03	148.42	127.04	80.18	84.64	143.21	70.05	139.93	143.75	170.49	155.85	153.62	143.1	51.67	90.65	101799		55224.1		54079.7		74690.1		59162		74538		126327		109025		41444.9		43996
XOO4125	gcp	DNA-binding/iron metalloprotein/AP endonuclease	O	195.96	39.11	187.49	153.11	143.78	147.44	214.53	196.28	42.78	45.98	206.38	44.43	202.5	204.48	170.01	189.21	206.06	192.93	38.14	51.53	1.27966e+06	847706	1.33535e+06	875770	1.2316e+06	1.07839e+06	1.29389e+06	912601	1.24371e+06	872532	1.30051e+06	826479	1.31346e+06	995117	1.21442e+06	977098	1.26718e+06	903749	1287700	984923
XOO4126	XOO4126	hypothetical protein	S	572.63	181.37	602.38	565.23	572.93	627.31	670.75	672.2	193.25	163.18	557.01	168.19	566.69	511.42	534.13	492.66	493.93	533.14	177.32	166.14	9.97674e+06	1.97648e+06	9.22253e+06	2747400	9.86523e+06	2.89549e+06	9.81771e+06	2.39273e+06	9.92394e+06	2.62452e+06	8.63559e+06	2.02505e+06	9.15106e+06	2.13431e+06	5.9484e+06	2.33733e+06	7.68768e+06	1.8759e+06	5331000	1.9426e+06
XOO4127	rbn	ribonuclease BN	S	47.04	37.64	57.16	70.07	63	58.45	36.62	37.58	43.6	38.39	52.95	35.82	72.27	71.57	81.45	57.45	59.01	64.09	57.16	39.85
XOO4128	dnaG	DNA primase	L	61.32	91.89	87.04	81.49	77.05	65.51	72.25	67.39	99.02	117.29	53.11	96.69	51.39	50.14	54.3	54.5	47.66	44.35	101.83	122.07	1.09711e+06	331777	1.17498e+06	315700	1.19049e+06	308248	1.12778e+06	301942	1.17141e+06	322896	1.2595e+06	347608	1.20454e+06	343219	1.23282e+06	343227	1.18481e+06	363914	1248800	361843
XOO4129	XOO4129	ISXo8 transposase	L	31.79	76.7	65.93	66.37	76.28	67.31	60.36	61.56	87.12	101.52	33.49	85.15	36.7	39.94	53.51	51.86	52.4	41.67	82.93	97.52
XOO4130	XOO4130	hypothetical protein	R	74.87	75.66	89.21	73.46	78.46	82.6	78.91	81.72	91.86	107.4	82.4	88.18	64.59	84.06	84.35	88.89	82.95	81.38	76.86	93.09	144074	154179	100497	100880	99921.8	98554.4	102499	119949	94780.3	124102	149074	173285	133617	154390	139610	144062	151620	156849	146610	160470
XOO4131	XOO4131	disulfide-isomerase	OC	20.6	89.1	26.91	21.27	21.97	19.51	22.61	20.19	97.49	112.19	19.09	91.96	21.02	21.5	21.15	21.04	19.39	16.64	80.06	96.38	644651	97997.7	723797	90148	709785	98409	671234	93869.2	705743	93744.6	696179	144155	704135	110128	717370	92928.6	732198	95665.1	682470	96974.1
XOO4132	coxD	protoheme IX farnesyltransferase	O	54.46	49.19	60.56	46.15	43.5	51.65	62.78	48.46	40.38	64.36	53.15	51.62	49.25	43.38	54.45	54.96	51.71	38.88	47.38	73.34	144664	44188.7	568631	100520	436276	85052.1	368197	78986.5	374567	61707.2	141840	41728.1	140091	41812.8	149826	42285.9	145850	46056.7	150050	39940.8
XOO4133	CtaA	hypothetical protein	O	91.88	49.33	95.51	72.9	75.43	80.24	98.65	108.15	49.4	54.45	97	56.79	84.73	96.68	89.3	102.73	92.43	90.83	57.17	65.85	672742	82588.5	250447	32003	332546	40327.5	361497	47378.3	378441	56526.9	770605	79714.4	790634	79547.6	640129	73140.7	673557	85751.1	667230	78855.1
XOO4134	XOO4134	hypothetical protein		48.6	18.07	61.29	43.77	47.26	50.39	60.41	50.15	18.39	22.11	39.54	17.89	39.83	37.55	41.26	52.02	34.54	33.31	13.66	37.96	81229.2	50829.2	136590	48191	120024	63765.5	105939	48390	109364	43165.9	87472	44759.2	80433.6	43030.9	84817.2	47485	78129.5	45820	75811	47545.2
XOO4135	XOO4135	hypothetical protein	S	12.34	26.25	11.62	6.88	10.55	12.36	10.57	8.72	8.72	21.93	7.16	18.32	6.87	8.27	10.59	15.31	9.14	5.78	25.01	36.64		4765.56		4985.6		4519.64		5101.39		5516.99		2955.77		3947.18		4057.08		4783.37		3875.31
XOO4136	XOO4136	hypothetical protein		55.64	98.41	29.11	15.98	15.69	15.76	10.57	8.49	48.52	56.06	46.91	85.93	53.67	48.33	66.39	70.11	60.46	40.68	122.27	122.57
XOO4137	cox3	cytochrome C oxidase subunit III	C	81.67	268.15	60.36	27.58	25.19	20.11	17.73	13.82	124.84	191.38	107.72	290.76	93.17	97.77	109.46	122.07	117.57	91.34	360.11	503.11	129468	3751.98	183383	711.13	144784	1879.03	127991	1969.12	121973	1648.52	135391	6666.32	126104	4336.41	104529	4512.27	161482	4453.55	110610	5131.52
XOO4138	cox11	cytochrome C oxidase assembly protein	O	60.04	211.66	47.59	23.77	17.59	17.2	18.11	10.02	104.19	193.29	67.58	216.02	64.83	60.23	85.43	105.25	84	58.12	324.14	550.22	242883	66814.8	211720	54848	169678	42239.2	150918	43813.7	141673	38760.4	278695	82303	261099	62133.1	225795	55965.9	257825	61763	279950	62340.3
XOO4139	XOO4139	hypothetical protein		18.93	71.79	22.81	13.42	1.08	0.7	7.57	3.24	54.36	33.43	26.21	141.55	20.81	25.98	6.23	10.93	61.51	31.75	173.86	310.69	35457.2	26293.7	32962.3	14860	27215.6	14090.6	24757.5	14576.8	24537.9	14973.1	43009.3	22836.4	39059.1	24112.5	42708.6	21031.3	45095.9	25931.8	51698	22935.6
XOO4140	ctaD	cytochrome C oxidase subunit I	C	189.37	207.77	117.66	62.84	56.15	41.14	29.09	28.63	66.9	93.03	225.03	203.58	192.61	212.54	257.91	280.22	261.07	256.72	236.85	231.12	56774.6	12964.6	41868.9	1109.5	38816.9	3142.65	35625.1	3428.54	31964.1	4297.11	54864.3	10531.1	43751.6	8760.98	51836.7	19135.3	66700.5	36389	62066	13713.8
XOO4141	ctaC	cytochrome C oxidase subunit II	C	140.51	299.83	116.19	65.05	74.5	59.12	48.09	49.08	114.75	170.04	188.27	293.05	179.93	180.47	220.06	258.83	229.35	219.81	304	402.58	1.35103e+06	224078	1.3029e+06	281150	1.10322e+06	292380	1.03643e+06	197400	1.02302e+06	179235	1.51952e+06	231203	1.4842e+06	239188	1.46938e+06	240100	1.52083e+06	249780	1627100	247346
XOO4142	XOO4142	hypothetical protein	S	351.07	152.09	301.81	186.57	214.86	198.85	164.62	151.25	104.43	138.48	341.56	131.59	402.34	345.07	435.65	481.47	424.95	345.83	171.89	246.64
XOO4143	XOO4143	transposase	L	5.97		9.18	6.08	4.13	3.12	1.63	5.87	41.53	0.06	9.1	60.97	9.08	6.87	2.05	3.35	2.33	10.66	0.47	0.01
XOO4144	XOO4144
XOO4145	putA	bifunctional proline dehydrogenase/pyrroline-5-carboxylate dehydrogenase	C	99.86	125.65	69.05	49.05	47.32	41.22	44.1	44.93	90.05	106.92	102.36	119.31	103.16	103.05	102.46	107.56	99.76	101.01	120.41	126.71	3.65811e+06	556061	2.54364e+06	463980	2.5371e+06	415540	2.5729e+06	454318	2.41951e+06	450248	3.68126e+06	542880	3.69553e+06	559014	4.06766e+06	516944	3.82479e+06	565018	4375100	557543
XOO4146	Tra5	IS1404 transposase	L	50.02	27.56	59	58.01	46.09	44.03	66.86	42.78	32.75	48.55	45.78	24.11	44.25	41.6	36.32	38.1	53.45	38.58	29.84	45.48
XOO4147	XOO4147	transposase		20.07	19.54	50.6	41.64	33.11	18.54	13.62	24.14	24.83	24.94	21.07	15.52	21.33	18.58	15.29	17.18	15.97	20.72	20.26	22.11
XOO4148	XOO4148	transposase
XOO4149	bfr	bacterioferritin	P	230.2	121.24	5788.87	5082.08	5359.35	1494.45	395.2	317.77	89.45	101.33	351.63	120.5	373.06	345.68	473.22	470.98	411.13	295.27	114.34	117.15	459154	140170	703216	149570	671229	225440	524278	124383	547688	95344.6	681496	142524	434953	108897	482479	114246	597128	137982	544030	112320
XOO4150	Bfd	bacterioferritin-associated ferredoxin	P	904.09	5481.89	46.22	44.18	40.33	136.12	386.93	565.13	2824.12	4002.03	676.06	5828.05	802.79	595.99	585.23	609.7	732.01	705.58	4978.03	4996.34
XOO4151	nudH	dinucleoside polyphosphate hydrolase	LR	134.46	71.02	317.79	284.37	309.45	237.06	178.75	188.84	106.8	120.1	158.48	63.23	140.65	137.41	185.86	200.31	162.3	145.54	108.51	129.26	40172.2	4377.05	32195.3	1272.5	32378.5	2829.61	33905.2	3191.59	35388.7	3204.21	49533.3	3864.82	42283.6	3958.18	40407.8	2918.56	50444.4	4256.29	45330	3921.8
XOO4152	rpsI	30S ribosomal protein S9	J	2129.85	1027.89	1778.74	1976.21	2046.43	2189.64	2306.46	2218.93	1234.48	887.11	1895.55	1093.36	1734.42	1680.6	1872.75	1762.47	1740.37	1955.62	1058.79	1005.29	1.19739e+07	2.78046e+06	1.1266e+07	3157100	1.3604e+07	2.60967e+06	1.17157e+07	3.03421e+06	1.34605e+07	3.20168e+06	1.07538e+07	2.48742e+06	1.03103e+07	2.4779e+06	8.48172e+06	2.41713e+06	8.72551e+06	2.42416e+06	19013000	2.10159e+06
XOO4153	rplM	50S ribosomal protein L13	J	2116.5	4330.87	1787.56	2016.26	2446.04	2751.24	2727	2450.97	3556.27	2838.34	1684.91	4143.12	1686.36	1583.18	1907.25	1594.27	1735.38	1724.9	3145.85	2394.83	3.82594e+06	592438	4.39693e+06	587490	4.84467e+06	614409	4.53611e+06	720585	5.23265e+06	650950	3.78783e+06	541556	3.6692e+06	531762	4.3383e+06	491111	4.00221e+06	505670	4325800	502243
XOO4154	CAT5	ubiquinone biosynthesis protein	H	98.75	740.34	95.16	83.8	88.01	79.26	97.23	88.11	652.44	686.43	94.03	743.96	94.97	88.5	87.82	97.22	111.21	87.39	735.9	752.4	382456	58343.2	199480	35827	194244	39005.1	202180	41243	201622	42895.4	416608	67450.6	388135	65130.7	401838	69966.8	450253	72321.6	426840	65245.1
XOO4155	sugE	SugE protein	P	68.17	23.99	77.2	81.5	89.24	97.1	112.54	88.9	28.39	41.09	67.18	27.21	50.46	65.44	60.39	62.89	73.22	58.22	33.52	41.91
XOO4156	XOO4156				15.38							8.94	11.22		2.29							3.25	9.11
XOO4157	speD	S-adenosylmethionine decarboxylase	E	1429.6	298.95	2038.69	1886.98	1907.08	1960.64	1540	1486.82	343.63	350.17	1148.64	334.45	1122.58	1113.35	1358.83	1104	1160.99	1209.11	265.91	295.07	490358	60607.6	106230	41323	191983	41872.6	137755	46272	141447	48671.7	355378	50459.1	281491	50388.7	435926	53614.4	299483	60471.3	326100	49711
XOO4158	clp	cAMP-regulatory protein	T	1250.58	1219.88	1294.73	1144.67	1232.78	1122.14	1111.75	980.08	1284.95	1334.17	1338.83	1208.55	1203.81	1217.96	1364.23	1308.38	1428.92	1225.87	1309.68	1243.55	3.00882e+06	1.16119e+06	1.72124e+06	786490	1.90453e+06	763166	1.90708e+06	869204	1.88566e+06	982395	3.10459e+06	1.2408e+06	3.02429e+06	1.13704e+06	3.29333e+06	1.08798e+06	3.22767e+06	1.16319e+06	3337500	1.11517e+06
XOO4159	SerB	hypothetical protein	E	178.31	390.44	201.05	202.66	180.74	163.62	178.54	173.74	433.46	419.62	192.1	408.25	169.25	157.77	169.49	187.64	160.07	156.14	390.85	501.65	313394	39182.5	347984	46118	366049	41847.8	396442	46103.3	413829	43314.9	328599	40975.6	339778	45517.9	359709	34454.9	362367	42826.1	329340	39650.6
XOO4160	trpC	indole-3-glycerol phosphate synthase	E	250.39	1260.26	273.89	234.61	245.62	226.63	235.88	240.38	933.12	857	264.42	1111.47	239.16	242.13	250.04	275.4	252.07	259.53	1251.88	1221.79	6.23299e+06	153420	6.30814e+06	232470	6.17724e+06	188800	5.62541e+06	183156	5.3491e+06	170958	6.17959e+06	165710	6.18636e+06	173325	5.95504e+06	159355	5.9258e+06	148531	4029500	187389
XOO4161	trpD	anthranilate phosphoribosyltransferase	E	176.02	201.03	209.66	158.19	175.54	166.51	184.26	181.86	202.71	192.46	182.11	206.96	149.84	147.84	166.23	181.07	160.7	159.42	205.75	192.79	694217	20590.2	815523	18086	744508	19523.4	827511	21504.2	807307	19689.2	688449	18485.5	684983	19144.9	797419	17468.2	764972	18148.9	680150	17613.3
XOO4162	XOO4162	hypothetical protein	R	131.43	318.77	168.38	141.64	146.3	136.59	162.37	140.55	322.54	374.03	137.9	347.54	115.43	124.35	133.26	142.54	152.07	115.77	269.55	341.84	9139.53	24714.1	9735.56	23477	8795.81	23649.9	8831.53	27648.4	9131.54	27054.3	7363.27	23803.2	6338.16	22475.8	8149.71	21690.6	8996.55	23060	7467.2	23907.5
XOO4163	trpG	anthranilate synthase component II	EH	362.07	457.65	419.65	363.9	358.32	344.46	307.94	342.62	386.2	391.58	350.13	464.05	310.23	313.3	313.52	346.87	329.42	314.49	387.41	430.15	1.05793e+06	275888	1.05361e+06	135900	1.13769e+06	166343	1.15098e+06	170113	1.22923e+06	204843	1.10299e+06	267235	1.09292e+06	277307	1.1121e+06	249999	1.05757e+06	274988	1140500	241547
XOO4164	XOO4164	hypothetical protein		18.84	23.44	24.18	14.35	17.44	14.59	11.43	11.91	25.91	36.39	14.59	26.58	16.92	14.48	18.44	17.3	16.88	15.85	20.11	31.57
XOO4165	Tra5	IS1404 transposase	L	40.22	94.33	68.21	47.57	53	48.79	42.52	56.02	115.74	129.78	30.66	94.11	40.48	30.51	29.46	28.27	26.16	33.23	79.54	135.1
XOO4166	ampR	B-lactamase regulatory protein		0.66	13.52	1.46	1.34	3.89	2.25	4.44	1.3	25.62	36.5	2.17	22.97	1.39	1.3	2.27	2.08	1.46	1.21	15.72	15.23
XOO4167	icd	isocitrate dehydrogenase	C	1502.33	926.51	1070.02	1123	1165.93	1308.81	1310.6	1434.34	767.58	706.3	1504.63	947.98	1506	1537.18	1456.13	1421.95	1425	1503.39	857.82	788.02	1.2046e+07	7.69482e+06	1.21225e+07	9017600	1.26775e+07	8.24336e+06	1.24012e+07	8.42018e+06	1.20255e+07	8.13097e+06	1.16814e+07	7.314e+06	1.2478e+07	7.39431e+06	1.27538e+07	7.2623e+06	1.21958e+07	6.78065e+06	12823000	6.79644e+06
XOO4168	XOO4168	hypothetical protein	S	198.56	212.61	195.67	165.03	182.61	199.01	196.78	195.95	240.04	250.42	179.8	225.98	180.76	172.05	187.24	192.57	180.57	172.39	204.66	247.47	952440	467598	847304	465900	898834	403228	883643	457661	844002	423453	987326	435084	967220	474600	915053	448666	943233	454241	976160	434716
XOO4169	XOO4169	IS1478 transposase		144.36	180.74	157.53	141.55	169.74	185.09	167.9	179.14	182.18	212.92	160.56	162.02	155.03	158.26	183.79	200.34	164.75	162.56	183.05	226.99
XOO4170	XOO4170	transposase			31.66				1.72	0.62		41.85		1.11			0.99	0.69	1.27	1.49	0.93
XOO4171	XOO4171	ISxac1 transposase				1.4			0.54		0.62			0.7		0.67		0.87	0.4	0.47
XOO4172	XOO4172	ISxac1 transposase		1.08	31.25	1.6	2.2	2.13	2.78	2.65	0.36	23.98	24.73	2.38	9.15		1.07	0.99	0.46	1.47	1.66	23.59	20.81
XOO4173	XOO4173	ISxac1 transposase		4.14	14.77	3.06	4.22	2.54	4.25	2.71	1.63	17.51	24.15	2.12	8.16	3.49	3.27	1.9	3.66	2.86	2.28	13.73	13.59
XOO4174	XOO4174	ISXo8 transposase
XOO4175	XOO4175	ISXo8 transposase	L
XOO4176	XOO4176
XOO4177	XOO4177
XOO4178	XOO4178	transposase	L	10.06	339.59	12.2	8.01	12.59	11.3	9.07	20.75	473.46	728.2	8.64	271.89	7.62	8.69	8.01	5.57	4.31	8.09	333.73	602.48
XOO4179	XOO4179	hypothetical protein		0.61		0.68		1.6	2.09	0.37	0.6			0.67			1.8	1.68	0.39	0.45
XOO4180	XOO4180	ISXo8 transposase	L	53.97	67.56	84.25	62.42	43.05	44.94	56.41	57.92	56.69	64.33	59.01	51.17	43.35	80.72	60.51	51.87	67.71	62.26	35.09	56.13
XOO4181	XOO4181	transposase	L	273.91	137.89	291.98	286.41	277.38	513.82	485.27	636.91	243.82	239.92	267.19	187.87	286.68	298.74	303.35	254.79	253.83	296.49	166.48	149.99
XOO4182	Tra8	hypothetical protein	L	47.37	159.9	65.51	57.25	57.93	53.6	46.65	48.32	186.52	196.19	49.82	183.54	48.28	40.95	55.15	66.04	50.87	44.23	174.99	210.71
XOO4183	tnpX1
XOO4185	XOO4185	7-cyano-7-deazaguanine reductase	S	229.08	81.57	394.83	415.01	355.18	252.69	243.92	297.47	87.41	82.7	229.68	88.76	211.51	221.2	225.27	217.23	217.89	216.62	98.52	95.25	330797	175993	494904	190530	437983	179474	437319	207842	433522	208114	306722	171031	324698	165724	334349	178568	332971	192137	362620	172642
XOO4186	XOO4186	transposase	L	7.61	14.06	12.79	11.52	14.69	15.2	9.76	8.63	13.35	21.12	6.59	8.91	6.32	6.37	6.36	7.58	6.49	6.15	6.54	21.05
XOO4187	amaA	N-acyl-L-amino acid amidohydrolase	R	35.94	173.6	39.35	37.2	39.46	34.97	32.62	30.54	170.64	188.44	37.88	169.74	34.21	37.01	36.16	42.54	33.72	33.74	186.13	231.13	326719	760263	198206	561780	203097	462574	215939	501058	222002	593944	351599	1.03103e+06	349038	943898	422558	837871	369329	868111	409040	872979
XOO4188	mtrC	membrane fusion protein	M	172.75	265.4	221.45	233.08	210.62	167.96	160.09	174	197.62	224.62	173.4	277.92	190.02	180.2	178.45	196.23	180.06	185.37	297.32	295.74	3.61334e+06	471757	3.36148e+06	494340	3.27451e+06	443550	3.35049e+06	467956	3.28142e+06	467508	3.6553e+06	438394	3.67705e+06	493085	3.99917e+06	406868	4.05718e+06	438498	3684200	449468
XOO4189	acrD	acriflavin resistance protein	V	69.3	90.26	81.32	82.44	76.61	60.27	58.05	55.85	82.52	91.2	72.21	91.68	71.09	70.72	71.27	76.98	71.93	65.92	96.78	121.4	499903	97721	421031	93816	431963	98283.7	397366	92487.7	434699	95083.2	507941	91936.3	516664	97965.3	521207	92820.8	505044	96722.6	593350	96130.4
XOO4190	acrA	acriflavin resistance protein	V	49.24	62.57	58.93	55.45	61.12	50.26	46.44	39.54	63.19	71.87	56.41	67.95	53.23	49.54	52.15	56.21	53.55	47.27	73.06	88.98	818732	101880	955738	214770	889754	177494	859540	180414	844441	144259	797260	99043.7	831817	98357.6	783571	94767.7	831251	101653	727910	101690
XOO4191	XOO4191	hypothetical protein	S	333.14	109.24	334.77	331.97	267.12	203.27	196.99	196.01	89.91	98.39	359.73	116.69	370.58	369.68	353.62	367.9	369.75	356.86	123.61	132.55	1.75017e+06	348356	1.47944e+06	364270	1.4892e+06	327582	1.47494e+06	332500	1.50511e+06	334426	1.80186e+06	357704	1.78849e+06	348653	1.79578e+06	325645	1.73432e+06	337089	2161200	323740
XOO4192	XOO4192	transposase	L	5.23	28.96	3.63	6.67	7.51	8.39	6.62	6.44	42.02	19.73	6.46	32.16	5.17	7.1	10.81	9.3	6.66	5.71	39.99	28.37
XOO4193	XOO4193	transposase		4.37	17.03	5.81	6.09	8.51	11.96	6.7	6.02	12.34	7.88	5.12	11.18	8.44	8.05	8.73	14.82	9.54	8.56	18.38	10.57
XOO4194	XOO4194	hypothetical protein		157.12	94.64	145.46	121.23	107.43	86.36	76.46	73.88	69.91	65.42	129.13	80.45	117.54	117.36	115.91	116.58	111.03	107.26	91.52	88.24	79243.5	10202.2	76956.5	8814.8	73906	8037.81	68517.2	7944.21	71334.5	6386.41	81444	7369.4	78763.2	8412.29	92449.3	8215.83	82069.8	8958.78	83413	8373.76
XOO4195	XOO4195	hypothetical protein		87.56	74.03	81.74	57.04	59.2	47.03	56.12	48.95	82.93	84.76	78.81	84.33	84.61	81.2	76.39	88.02	78.32	67.74	87.49	73.59	205799	25122	164299	19955	165617	19436.8	152666	19242.1	150467	16519.6	208238	19937.7	206045	21290.5	178258	17541.1	177813	24333.4	270940	22002.6
XOO4196	PspE	hypothetical protein	P	168.89	1199.59	142.32	122.17	132.32	138.68	142.84	131.79	1184.81	1221.8	144.74	989.46	116.23	127.34	139.29	135.19	118.06	106.98	1101.93	1166.21	5.40621e+06	97317.8	5.7766e+06	99746	5.24394e+06	180232	5.74748e+06	105930	6.09106e+06	92878.2	4.2223e+06	132138	4.43844e+06	112834	4.49854e+06	152608	4.92183e+06	112004	2751900	125269
XOO4197	secB	preprotein translocase subunit SecB	U	1559.86	2382.24	1312.41	1372	1053.46	1036.47	1757.54	1774.25	3187.34	2490.25	1574.23	2556.4	1379.35	1304.35	1173.89	1252.15	1680.4	1446.47	2295.99	1961.21	386627	71697.6	395844	54705	371018	60242.2	372870	74664.6	363405	77536.8	454796	193269	398173	98134.4	531551	87511.1	443207	77539.4	326950	75069
XOO4198	gpdA	NAD(P)H-dependent glycerol-3-phosphate dehydrogenase	C	782.27	205.74	871.68	934.25	784.36	765.29	1015.56	1210.29	286.25	271.62	701.38	208.71	659.98	630.66	548.47	603.69	568.63	579.31	214.46	241.9	720859	309798	792110	240320	814373	233885	752980	277960	756941	279322	621861	302364	590124	286205	648137	260182	612593	269869	663060	264361
XOO4199	XOO4199	hypothetical protein		12509.9	537.35	28101	38374.3	42726.7	31167.2	24254	23415.3	699.34	643.55	11393.6	500.82	12841.3	11847.6	14758.8	12602.2	13452.7	15760.9	531.62	562.92	7.38377e+06	1.81535e+06	5.18619e+06	4218700	6.90843e+06	7.60923e+06	7.23288e+06	1.80396e+06	7.06598e+06	2.60366e+06	8.69015e+06	3.37521e+06	1.37097e+07	3.32581e+06	1.05993e+07	4.88953e+06	5.84487e+06	3.07101e+06	1432200	2.49998e+06
XOO4200	poxB	pyruvate dehydrogenase	EH	107.23	50.84	149.77	152.82	151.24	125.78	83.01	84.84	55.52	63.61	120.6	48.46	168.15	150.55	169.31	130.11	125.22	139.94	71.18	69.31	146987	60637.6	170454	52425	140496	47154.4	137052	52987	127090	45497	157044	54075.5	144540	58444.3	166962	60903.4	173159	61142.5	160820	63460.8
XOO4201	XOO4201	two-component system sensor protein	T	42.19	82.61	87.28	85.48	71.76	49.54	43.25	34.37	69.9	72.46	43.97	75.4	60.78	50.64	58.53	49.25	44.93	44.04	108.1	89.43	686006	165920	663593	158770	642593	135362	601711	151149	572622	142116	688391	155506	695028	172488	637049	156073	817813	166429	688520	171890
XOO4202	ntrC	two-component system regulatory protein	T	49.04	34.82	91.8	82.16	79.76	49.49	39.39	31.84	26.07	32.28	49.4	28.84	65.69	57.18	61.19	52.97	46.43	39.9	36.53	49.52	761262	119044	614037	136270	635212	121337	620903	122741	600970	111385	738733	114049	746126	120730	756450	112654	767781	112149	773460	120096
XOO4203	XOO4203	hypothetical protein		99.3	90.91	77.73	69.22	61.93	68.31	77.45	77.55	87.24	107.53	117.73	90.09	95.53	102.69	100.74	121.14	125.85	147.04	134.05	165.6	171145	46880.8	344782	105940	293300	87856.2	282022	106817	288712	76241.7	170413	44971.7	175023	40803.1	227051	48965.4	199108	51477.2	200050	51519.4
XOO4204	XOO4204	hypothetical protein		110.12	285.87	88.28	81.17	76.41	58.19	59.67	59.59	191.97	238.18	109.79	291.58	107.09	118.69	93.51	105.73	104.96	121.4	406.31	412.53
XOO4205	AraJ	MFS transporter	G	38.48	30.54	44.94	45.02	42.42	38.62	33.25	31.23	31.06	41.49	48.51	35.73	38.89	44.18	36.75	40.47	37.66	39.36	45.91	49.37
XOO4206	CspR	tRNA/rRNA methyltransferase	J	48.75	454.8	48.2	41.47	39.75	41.98	45.71	35.17	680.71	679.98	50.14	456.67	51.69	47.8	39.56	57.52	44.35	38.8	522.31	600.77	131163	155784	70059	179140	90379.4	126219	94198	129211	92784.7	148021	142692	146040	142855	155871	141330	142428	134645	136784	148180	150850
XOO4207	XOO4207	hypothetical protein		2.51	21.42	6.19	5.12	4.76	3.34	4.79	3.3	20.01	13.42	3.98	17.46	3.23	2.2	3.46	2.82	2.99	2.31	30.7	24.13
XOO4208	XOO4208	hypothetical protein		191.03	239.78	472.68	537.14	593.65	441.01	367.9	286.75	235.06	236.4	220.97	235.79	211.96	223.1	241.2	239.2	241.95	151.76	211.63	262.78	73183	20115.8	82778.1	12222	79596.1	20436	78001.6	21522	87243.8	22225.7	74428.9	17246.2	73954.4	19729.3	77633.9	19214.9	76497.2	21037.3	89170	20989.6
XOO4209	fabH	3-oxoacyl-ACP synthase	I	682.49	1044.67	743.23	629.02	589.18	600.9	762.39	709.72	1328.21	1265.25	623.56	973.91	563.74	566.37	504.63	533.38	555.15	540.83	883.73	867.2	591866	264139	536824	300180	540049	278522	542033	317147	560736	276686	589427	288735	597221	268541	610608	202789	582399	230394	588590	235273
XOO4210	XOO4210	hypothetical protein	S	248.4	516.85	231.64	202.35	222.68	256.08	210.17	212.3	674.97	670.72	198.19	508.2	232.33	210.07	238.11	216.48	213.16	220.72	488.41	473.82	3.15379e+06	162797	3.2853e+06	158430	2.81563e+06	194043	2.88232e+06	148238	2.94385e+06	147379	3.11063e+06	161101	2.9781e+06	164509	3.10012e+06	190253	3.11835e+06	157382	2047500	166970
XOO4211	XOO4211	methyltransferase	L	205.12	129.05	172.26	156.53	178.9	206.18	172.5	160.98	147.69	141.39	196.68	117.05	215.53	190.58	253.52	211.32	221.32	209.53	121.36	127.72	1.81388e+06	214876	1.31452e+06	242230	1.42497e+06	248934	1.451e+06	230029	1.41878e+06	218585	1.85626e+06	215713	1.79103e+06	226958	1.87531e+06	209938	1.83719e+06	199950	1613400	207523
XOO4212	SSL2	hypothetical protein	KL	219.17	95.55	192.25	173.43	171.23	189.1	177.82	178.35	127.34	127.66	194.62	97.91	189.76	198.83	209.63	190.14	191.25	183.49	101.43	117.26	1.14549e+06	452039	1.12953e+06	466860	1.18586e+06	568489	1.14461e+06	376311	1.14992e+06	418571	1.17517e+06	444700	1.1622e+06	409706	1.24802e+06	451524	1.17107e+06	423721	1237900	439768
XOO4213	dhaA	haloalkane dehalogenase	R	140.08	427.95	148.39	120.22	100.13	108.21	131.29	124.87	513.92	442.1	141.07	366.76	154.5	145.51	138.38	138.96	141	136.98	408.58	435.28	50412.7	40160.5	55312.8	48268	49517	39790.8	55795.7	48120.8	55467.6	43177.4	50880.9	39062.8	47772.9	40775.2	54970.4	35247.7	56080	37246.1	54771	34120.6
XOO4214	ykgJ	ferredoxin	R	31.51	76.72	53.3	38.08	42.64	36.96	56.58	55.34	104.56	128.18	36.75	92.82	29.43	32.69	33.11	39.63	34.62	31.63	69.89	109.73	3255.92	773.862	3130.61	1228	2747.79	1345.37	3116.16	1538.02	1080.99	1273.13	2686.5	562.181	2047.21	1289.63	2238.99	1630.82	2103.98	1374.36	1408.4	990.109
XOO4215	CaiC	peptide synthase	IQ	54.52	40.33	53.95	40.03	34.27	40.35	56.81	56.57	48.93	46.29	57.35	42	49.59	51.69	47.07	50.83	51.4	47.31	42.44	38.64	407909	433878	439546	419490	435150	378018	430260	424914	433324	398789	407018	414842	422967	427173	383341	372054	393882	396486	419780	377132
XOO4216	cdh	NAD(P)H steroid dehydrogenase	MG	104.75	172.62	112.19	87.92	81.79	75.27	83.78	83.37	158.49	141.19	101.06	167.64	106.62	100.22	93.23	98.6	92.26	87.57	129.85	123.06	267041	256106	300666	277070	270869	378343	261588	262601	267652	266119	292535	290672	271984	266702	300972	286167	302740	242561	316180	265164
XOO4217	XOO4217	hypothetical protein		40.06	18.33	50.61	34.19	99.06	89.27	26.28	10.09			56.28	27.4	52.02	78.13	196.96	101.88	103.07	44.5
XOO4218	XOO4218	IS1478 transposase		25.49	32.65	30.05	26.53	31.49	34.24	30.35	28.6	34.17	38.56	26.7	28.87	29.35	27.17	33.93	38.76	30.61	24.11	27.18	38.65
XOO4219	MarR	MarR family transcriptional regulator	K	65.28	42.12	36.49	27.12	25.21	26.99	34.82	29.72	53.42	64.33	62.36	29.26	48.84	44.12	60.45	64.68	65.67	59.47	26.77	39.49
XOO4220	XOO4220	hypothetical protein	T	42.61	103.6	31.24	26.46	42.31	112.88	107.52	93.43	217.22	171.23	31.44	99.43	29.46	29.12	31.25	30.65	36.09	31.29	110.99	122.89	53467.9		85685		87840.4		93479		81403.2		63821.5		66415.3		81185.1		74180.9		70814
XOO4221	vanK	MFS transporter	G	53	36.15	80.85	79.19	70.17	67.05	68.48	78.96	49.78	53.09	73.38	39.25	61.92	67.94	66.76	72.31	69.18	68.25	37.97	50.67	58879.1	187836	51330.8	170840	57136.6	142557	54830	190901	56333.1	167222	61914.1	147329	62012.2	170272	61555.2	183304	65825.9	178999	71304	189203
XOO4222	XOO4222	transposase	L	60.72	135.84	51.04	39.45	46.86	81.64	57.29	93.31	102.67	32.44	40.31	107.4	45.69	52.01	52.38	52.73	42.71	45.97	120.64	53.12
XOO4223	XOO4223	transposase
XOO4224	XOO4224	transposase		37.83	27.51	40.17	35.3	29.26	33.28	31.59	32.88	26.55	27.27	54.43	21.36	44.72	54.5	42.44	47.61	44.75	45.69	28.71	24.14
XOO4225	XOO4225				74.23							124.54	193.23		55.01							102.05	150.28
XOO4226	XOO4226	transposase	L	11.77		16.45	13.04	10.58	12.26	10.36	17.64			20.51		19.14	14.14	7.93	11.32	6.34	13.63
XOO4227	XOO4227	transposase	L	27.97	27.26	32.43	33.02	27.26	33.7	42.01	63.1	44.64	58.49	29.47	26.82	30.67	27.46	32.14	38.25	40.34	36.31	35.49	50.6
XOO4228	PaaY	transferase	R	337.88	211.37	324.64	254.88	220.44	205	218.25	246.04	145.47	163.77	352.12	210.97	339.67	325.99	340.97	342.05	311.01	332.77	214.01	219.9	631296	35471.3	268378	30752	359996	34311	340556	26543.2	374231	21864.9	697891	34047.6	533391	27482.8	643385	47226.1	720961	41804.7	743980	27386.7
XOO4229	XOO4229				53.38							72.88	88.73		63.69							58.61	72.23
XOO4230	XOO4230				56.98							42.11	54.09		80.75							77.71	85.85
XOO4231	ilvD	dihydroxy-acid dehydratase	EG	112.44	71.54	89.38	78.9	75.6	74.15	81.26	87.73	86.37	80.91	108.81	81.8	111.42	108.96	100.9	99.55	96.45	93.38	69.27	80.47	632599	1.24436e+06	482422	963740	510253	1.09656e+06	502414	1.08344e+06	522586	1.23575e+06	602118	1.2731e+06	615495	1.44843e+06	644809	1.3268e+06	639879	1.34406e+06	666050	1.38272e+06
XOO4232	XerD	site-specific recombinase	L	5.92	21.43	6.19	6.03	3.55	5.35	7.88	5.66	23.44	36.83	5.39	21.45	3.74	6.17	5.36	4.81	4	3.57	18.36	27.28
XOO4233	XOO4233	IS1478 transposase		3.99	9.26	5.05	7.94	8.1	6.99	9.67	9.35	4.76	13.96	6.67	9.68	3.8	3.75	5.62	7.08	5.55	3.66	4.96	12.07
XOO4234	XOO4234	IS1478 transposase		3.23	18.37	5.88	3.29	6.06	8.49	7.08	5	17.57	23.58	4.82	5.75	5.59	3.42	7.95	7.88	5.21	4.24	12.09	20.34
XOO4235	tnp				5.5							13.83	21.85		7.52							8.72	3.35
XOO4236	XOO4236				13.49							5.02			6.18							11.62	22.43		5686.95		1826.9		4309.6		4712.69		6202.81		6484.11		6599.59		6528.01		7517.08		7215.89
XOO4237	XOO4237				18.65							22.06	37.89		14.05							17.39	31.39
XOO4238	XOO4238				22.34							28.73	19.54		20.76							24.36	38.41
XOO4239	hemF	coproporphyrinogen III oxidase	H	94.14	204.17	109.11	98.98	123.15	111.1	111.33	114.59	172.14	241.66	109	217.17	100.91	108.48	126.6	126.1	121.74	108.41	180.38	206.42	585004	1.13217e+06	560445	1181200	566742	1.19821e+06	552785	1.14994e+06	492812	1.0645e+06	538556	1.23296e+06	567916	1.24309e+06	623913	1.31175e+06	600461	1.1417e+06	532320	1.36329e+06
XOO4240	polA	DNA polymerase I	L	182.53	314.83	161.22	133.85	123.46	131.26	152.83	174.09	299.27	292.01	185.86	312.95	176.99	176.2	167.98	187.18	166.64	186.63	291.11	319.31	4.12517e+06	843516	3.85127e+06	918370	3.74869e+06	837916	3.84088e+06	861986	3.92886e+06	868659	4.2619e+06	832019	4.25608e+06	826307	4.18238e+06	755246	4.25419e+06	814388	4239900	799783
XOO4241	XOO4241	hypothetical protein		171.4	695.49	197.14	192.72	199.19	192.33	158.3	120.57	715.74	677.85	217.8	698.7	273.62	227.35	249.35	213.42	210.18	227.16	942.35	844.21	387378	195545	332739	135310	338919	150404	297285	170886	290744	163866	398618	291599	379745	207504	449518	316935	427196	230899	350580	364610
XOO4242	XOO4242	hypothetical protein		19.54	26.1	29.65	34.6	38.15	35.64	25.55	23.3	34.35	32.6	15.25	31.36	30.34	24.36	33.29	27.64	22.46	17.96	18.6	37.49
XOO4243	XOO4243	hypothetical protein		15.09	26.57	19.09	18.17	20.01	18.52	18.79	15.76	33.65	37.39	14.9	21.08	15.41	13.23	13.96	11.46	12.52	10.92	21.81	37.69
XOO4245	XOO4245	hypothetical protein						0.62	0.4		0.46						0.46		0.3		0.43
XOO4246	XOO4246	ISxac1 transposase		20.57	116.17	28.18	30.86	30.09	26.78	24.96	25.9	149.74	170.75	25.34	113.74	20.13	24.5	21.96	27.03	22.35	16.07	120.55	171.19	104674	2518.37	271993	13433	242377	2851.72	231814	7035.46	241030	5382.21	118410	2852.61	124611	2169.93	119986	2317.84	98202.8	2334.42	129970	2209.64
XOO4247	dgt	deoxyguanosinetriphosphate triphosphohydrolase	F	246.56	419.01	240.96	234.83	310.72	343.53	227.2	200.42	390.68	474.2	228.55	404.34	264.37	257.25	360.22	296.04	298.27	270	439.95	487.96	290593	130548	257824	133030	229337	89187.9	230033	97569.9	234012	116829	287740	124989	299319	116360	278860	109276	286250	115428	362360	102018
XOO4248	aceE				1222.59							1184.18	978		1286.83							1079.24	1022.6	1.70769e+07	4.9999e+06	1.62526e+07	4848300	1.80565e+07	5.21238e+06	1.6877e+07	5.59926e+06	1.83201e+07	5.19151e+06	1.80657e+07	5.0264e+06	1.63338e+07	5.74363e+06	1.7177e+07	5.15084e+06	1.88138e+07	5.51062e+06	19642000	5.37121e+06
XOO4250	XOO4250
XOO4252	XOO4252	hypothetical protein		5.28	15.51	6.69	4.23	7.67	4.52	3.01	5.2	13.33	18.25	6.62	17.94	6.75	5.95	5.97	7.39	4.18	5.89	5.5	18.62
XOO4253	CVT17	hypothetical protein	UI	11.27	18.82	14.28	8.21	14.09	17.45	13.28	9.34	26.1	49.07	10.61	19.38	10.37	9.36	14.54	16.96	11.45	10.03	26.86	37.36
XOO4254	XOO4254	transposase	L	63.59		68.13	71.21	46.15	55.46	60.19	63.23		6.99	60.78	8.87	64.1	71.49	65.58	47.16	71.61	76.68	6.51	6.4
XOO4255	avrXa7	avirulence/virulence protein	K	25.12	143.52	43.29	46.09	42.36	36.89	38.8	43.9	151.14	155.13	32.11	130.15	26.56	30.56	20.41	27.08	26.1	27.82	178.61	170.9
XOO4256	avrXa3				34.96							36.45	59.47		35.82							48.57	51.02
XOO4257	XOO4257	IS1478 transposase		232.82	140.74	278.32	240.22	276.97	298.48	296.99	280.34	175.79	156.88	247.16	148.61	238.68	228.41	267.31	292.44	256.97	245.29	154.41	205.13
XOO4258	XOO4258	IS1478 transposase		79.37	119.79	74.18	67.26	78.75	90.61	82.5	84.98	142.68	199.61	89.96	112.84	74.62	78.54	99.94	114.35	79.4	77.79	145.84	167.65
XOO4259	XOO4259	hypothetical protein		4.17	7.02	7.82	4.25	8.21	10.42	5.7	5.37	14.71	15.91	4.58	6.54	1.69	4.11	11.7	7.91	6.76	2.36	12.75	9.18
XOO4260	XOO4260	hypothetical protein						1.85										0.97
XOO4261	XOO4261	hypothetical protein						1.58										0.83	1.52	0.45
XOO4262	XOO4262	hypothetical protein		7.95	28.25	15.8	9.46	12.62	15.03	10.37	9.14	17.93	29.52	13.83	28.75	12.57	12.1	12.55	11.1	12.02	11.87	35.43	27.94	107197	9668.53	127793	9334.4	103747	9128.82	114110	10288.6	119261	11933.7	104785	10367.7	112833	9961.35	75848.2	10172.8	98324.3	10770.9	116900	11061.1
XOO4263	icfG	IcfG protein	TK	86.87	702.2	134.67	109.76	141.45	155.21	179.83	131.27	870.46	1139.91	87.71	766.47	87.24	87.1	101.86	133.86	95.23	70.65	815.77	1150.09	272507	63059.3	263971	76960	206511	59807.6	203201	59811.6	190445	54642.7	267815	63541.6	269813	53470.1	277764	52810.8	256686	56127.6	273140	50971.3
XOO4264	spoIIAA	anti-sigma F factor antagonist	T	768.11	1437.55	620.87	595.3	716.22	796.32	743.4	603.65	798.34	892.38	778.19	1412.38	748.3	731.12	861.73	849.66	845.63	740	1331.89	1370.57	23011	10939.1	10853.7	6712.1	12257.1	10320.4	10619.2	8866.87	13363.2	8986.86	21931.7	13284.9	24703.6	12647.9	27771.6	11098.8	22596.9	12248.8	24835	12271.4
XOO4266	XOO4266	hypothetical protein	S	2397.14	1139.95	1696.4	1648.06	1999.66	4935.41	4462.96	5517.25	1108.47	1047.15	2694.21	1187.95	2377.9	2479.27	2529.67	2412.58	2535.7	2908.14	1109.09	992.65	2.39218e+07	3.37477e+06	2.61534e+07	3344400	2.35558e+07	3.12687e+06	2.24681e+07	3.60071e+06	2.23164e+07	3.57233e+06	2.6631e+07	3.27428e+06	2.45288e+07	3.19908e+06	2.25443e+07	3.34517e+06	2.41943e+07	3.49958e+06	13660000	3.501e+06
XOO4267	NfnB	hypothetical protein	C	216.54	287.56	176.44	198.24	445.49	866.34	884.3	760.97	512.9	540.02	237.56	302.26	218.63	246.56	254.07	261.43	250.21	227.72	301.93	364.37	175638	30425.5	155786	31100	176303	27194.8	191885	32841.8	201995	36667.6	171538	27934.2	175601	28686.1	200195	26793.5	186141	29239.6	188520	29670.8
XOO4268	XOO4268	hypothetical protein	M	19.69	188	30.66	23.41	25.23	27.41	29.42	27.85	265.69	264.07	21.62	201.23	17.78	17.11	17.11	21.34	18.85	20.81	259.53	257.45
XOO4269	XOO4269	hypothetical protein	S	5.09	20.4	7.09	5.02	6.03	9.12	9.16	6.46	34.71	37.35	4.86	17.76	3.98	5.02	5.42	7.05	4.61	3.17	21.92	27.81
XOO4270	XOO4270	hypothetical protein		4.73	11.8	11.14	7.23	4.27	6.32	7.07	7.57	8.68	17.79	8.77	8.55	9.34	7.29	7.13	7.48	6.56	5.98	5.27	2.96
XOO4271	XOO4271	proteinase	O	3.05	8.35	3.91	2.78	4.31	4.12	3.54	3.32	11.42	5.97	2.29	9.79	2.2	1.9	2.65	2.74	1.9	2.21	5.95	7.74
XOO4272	XOO4272	proteinase	O	6.54	34	9.83	8.6	4.71	6.68	6.21	5.82	32.84	37.85	5.79	31.54	5.11	6.87	4.51	6	5.15	3.1	41.79	45.2
XOO4273	XOO4273	hypothetical protein	S	32.27	34.91	33.65	25.71	25.25	27.98	26.74	26.1	62.22	66.47	23.95	41.61	25	28.05	33.71	35.4	28	18.07	39.64	45.03
XOO4274	glnE	glutamine synthetase	OT	108.08	96.91	116.62	86.23	86.73	76.1	88.3	90.44	103.81	105.93	129.64	90.73	108.89	120.97	117.49	127.24	112.78	110.7	97.53	110.2	1.24447e+06	812760	1.24204e+06	812720	1.13702e+06	871710	1.19747e+06	783949	1.19554e+06	798060	1.27793e+06	827594	1.3274e+06	870680	1.3721e+06	837115	1.38934e+06	835201	1359100	826708
XOO4275	XOO4275	hypothetical protein		19.69	28.03	19.93	20.36	25.1	15.14	8.58	7.59	14.48	18.93	17.87	22.5	26.46	25.35	27.91	25.8	22.49	23.6	44.3	29.44
XOO4276	gnl	gluconolactonase	G	15.71	23.88	19.37	16.99	12.1	7.68	5.51	5.05	19.4	18.06	19.02	16.51	25.33	19.77	20.98	16.72	16.19	13.84	21.46	18.23
XOO4277	XOO4277	hypothetical protein		2.37	4.67	3.16	1.94	2.65	2.23	2.33	1.64	9.91	12.35	2.09	5.28	2	1.64	2.29	3.75	1.93	1.75	4.65	7.72
XOO4278	XOO4278	hypothetical protein				3.42	0.79	2.03	3.96	4.26	0.76	26.61	19.71	2.54		2.44	3.81	7.97	4.39	5.42	1.42		5.84
XOO4279	XOO4279	hypothetical protein		8.59	11.75	12.96	9.97	8.14	6.74	6.88	6.34	15.45	14.06	10.48	14.93	14.32	12.24	11.83	13.72	12.09	14.9	21.23	17.35
XOO4280	XOO4280	hypothetical protein		2.77	24.13	5.54	4.9	7.77	8.86	7.03	4.55	31.7	38.03	6.09	22.57	4.48	4.38	5.6	6.31	5	3.91	36.14	31.59
XOO4281	XOO4281	transposase		16.54	50.14	22.11	18.84	22.67	30.38	30.58	13.89	43.44	49.33	25.11	36.82	23.83	22.08	39.53	40.75	33.48	21.23	36.02	48.62
XOO4282	XOO4282	hypothetical protein		14.6	19.57	18.66	18	17.8	14.64	11.17	11.1	23.69	20.43	17.87	14.87	18.61	19.21	19.92	16.44	15.59	13.42	18.85	16.08
XOO4284	aroG	phospho-2-dehydro-3-deoxyheptonate aldolase	E	313.62	53.89	238.37	253.46	256.19	255.71	292.16	371.62	81.61	73.75	331.13	64.21	348.28	361.85	359.59	357.12	420	439.4	56	54.03	657961	160315	732939	174610	844942	253791	1.15123e+06	285782	1.27485e+06	315401	584516	156352	683097	159453	728050	140888	672866	157344	447750	147792
XOO4285	XOO4285	hypothetical protein		6.67	24.02	10.27	8.12	9.85	8.56	10	10.67	35.12	40.75	6.61	21.81	7.12	5.03	7.08	7.85	6.17	4.51	22.58	29.05
XOO4286	BtuB	hypothetical protein	H	5.17	29	7.24	7.59	6.88	5.98	5.96	5.54	38.79	34.61	4.17	31.09	4.64	4.35	4.71	5.38	5.57	4.33	31.99	40.43
XOO4287	XOO4287	hypothetical protein		35.33	57.88	36.52	52.05	48.68	47.77	49.32	59	79.27	86.58	31.71	54.27	31.37	25.78	29.51	32.68	31.42	29.94	67.86	67.83	180452	1729.25	132657	1321.7	133787	2344.27	121226	2993.69	125526	2843.19	190057	3183.56	183067	3065.94	183715	3837.58	202487	3615.48	167020	3707.37
XOO4288	groEL	molecular chaperone GroEL	O	15272	5086.96	7159.53	10430	8179.99	6606.11	9024.8	15607.4	12891.2	10130.7	15038.1	5290.47	12261.8	11697.1	11497.4	13081.8	14762.2	17116.9	7287.5	6088.84	2.7197e+08	6.73714e+07	2.76452e+08	66077000	3.18253e+08	6.27153e+07	3.13593e+08	7.48599e+07	2.94239e+08	7.40412e+07	2.70543e+08	6.91857e+07	2.53648e+08	6.83598e+07	2.63524e+08	8.10985e+07	2.68917e+08	7.02862e+07	273290000	7.43973e+07
XOO4289	groES	co-chaperonin GroES	O	5492.81	7643.34	2953.51	4158.81	3106.14	2824.69	4913.44	5467.78	22506.8	21451.6	5697.48	7823.89	4335.26	4492.75	4323.67	4570.44	7257.1	6421.57	14065.8	10622.1	9.79581e+07	1.65477e+07	1.00084e+08	15956000	1.14668e+08	1.4009e+07	1.18473e+08	1.75583e+07	1.03165e+08	1.77537e+07	9.31023e+07	1.54116e+07	8.84239e+07	1.56145e+07	8.59532e+07	1.74634e+07	8.80371e+07	1.54103e+07	82653000	1.70874e+07
XOO4290	XOO4290	ISxac1 transposase		4.11	19.62	9.12	9.32	11.7	14.86	14.86	5.85	41.73	58.16	3.52	32.74	1.93	4.96	9.76	8.67	7.95	4.62	34.54	48.75
XOO4291	XOO4291	ISxac1 transposase		6.73	27.64	5.6	6.86	6.63	4.32	8.26	4.97	38.5	40.15	6.16	23.89	6.5	2.21	3.86	5.68	9.55	2.58	9.2	14.28
XOO4292	XOO4292	hypothetical protein	S	18.67	24.99	27.07	24.89	28.52	25.19	24.01	19.1	28.87	28.75	18.14	28.14	14.38	17.89	22.63	20.88	21.66	20.29	24.27	25.36	352556		354681		409852		402145		415364		403363		361247		332677		345156		387950
XOO4293	XOO4293	hypothetical protein		3.73	123.28	6.2	7.6	5.81	7.57	4.29	5.96	154.77	298.99	3.07	61.89	3.93	3.68	3.53	5.6	3.45	4.71	159.12	190.73
XOO4294	ndh	NADH dehydrogenase	C	26.42	154.19	75.66	92	87.11	70.68	57.22	66.59	190.59	179.68	27.63	155.51	33.02	27.72	30.39	31.48	27.93	30.24	194.12	166.3	130756	46479.9	136763	35560	140765	42233	137657	45242.5	152156	51497.9	136632	45281.8	122563	44116	135754	47396	136489	49874	119670	49179
XOO4295	XOO4295	hypothetical protein	S	23.45	45.65	39	46.55	42.54	43.3	61.7	35.86	48.34	64.62	19.66	32.46	16.91	23.14	22.1	21.85	32.66	10.77	50.01	50.93
XOO4296	rpoH	RNA polymerase factor sigma-32	K	1021.43	356.48	1732.18	1840.91	1713.62	2103.67	2206.49	1991.12	511.51	556.03	1102.17	355.41	1138.06	1125.54	1226.99	1135.68	1306.62	1247.5	407.46	449.27	21554.3	48361.6	17099.6	60318	25002.7	66582	30365.8	87074.2	29667.3	72393.2	21376.9	49713.5	16562.4	39169.7	17065.8	40724.5	17238.5	39916.6	15887	42450.5
XOO4297	ung	uracil-DNA glycosylase	L	136.7	48.78	141.59	127.27	138.61	142.27	126.51	98.26	54.86	44.98	148.35	44.01	149.82	142.53	157.37	160.06	138.61	108.52	41.85	58.1	89931	648.999	42248.5		43789.9	754.366	43817.7	303.954	40589.7	199.195	104264	511.071	88770.3	1005.3	103217	1385.04	106455	1392.52	110030	904.687
XOO4298	AtoC	response regulator protein	T	218.38	62.12	249.64	203.78	218.46	216.63	213.26	189.24	59.9	65.18	240.57	52.22	230.07	226.18	231.55	248.37	219.54	182.33	58.45	70.53	681674	207934	879385	196940	760036	184717	714717	195808	733769	183579	673022	208881	711832	209934	691409	208533	689948	216202	766300	207980
XOO4299	ftsX	cell division protein	D	99.37	85.32	125.19	97.64	97.74	92.89	120.84	100.16	108.71	117.75	119.75	90.52	97.96	115.11	96.97	115.1	103.74	89.14	83.95	120.77	3.91349e+06	2.87779e+06	4.10563e+06	2853700	4.11743e+06	2.79976e+06	3.9721e+06	2.97978e+06	4.01628e+06	2.91562e+06	3.97675e+06	2.9672e+06	3.9922e+06	3.22288e+06	3.79125e+06	2.43945e+06	4.08838e+06	2.79044e+06	4524100	3.09552e+06
XOO4300	ftsE	ABC transporter ATP-binding protein	D	224.16	111.7	272.15	239.36	235.54	250.6	267.93	277.94	86.02	63.7	221.26	127.92	191.01	194.87	197.62	223.74	186.28	179.8	99.06	93.5	1.3232e+06	205356	932927	151450	953314	125817	1.15523e+06	164017	931794	167321	1.29083e+06	221615	1.29183e+06	211510	1.28722e+06	197962	1.31676e+06	224083	1391300	196286
XOO4301	rhlB	ATP-dependent RNA helicase RhlB	LKJ	535.12	239.45	453.7	458.72	433.54	426.49	537.27	577.92	269.73	253.76	507.4	229.06	467.15	494.89	397.51	431.17	465.29	486.33	229.21	229.88	2.80542e+06	487348	3.00744e+06	557840	3.13335e+06	644754	3.3924e+06	632046	3.46409e+06	596373	2.98711e+06	562112	2.84647e+06	495154	2.95516e+06	485717	3.02709e+06	517839	2500300	537255
XOO4302	trxA	thioredoxin	O	693.83	1076.36	931.97	940.32	1012.33	1003.13	938.72	879.94	1395.33	1411.88	751.13	1005.2	605.95	726.08	867.97	836.18	771.34	684.36	1316.3	1399.38	298950	549617	473634	566310	455302	727732	426101	631425	422754	699016	276256	668061	268012	670875	278516	697807	268021	694098	290190	799864
XOO4303	rho	transcription termination factor Rho	K	1225.55	708.84	1341.89	1501.92	1406.16	1184.04	1146.64	1266.3	959.31	719.19	1191.78	741.26	1122.56	1095.42	941.33	1006.64	1002.74	1080.64	694.24	667.82	2.46731e+06	530350	2.44276e+06	506500	2.58922e+06	502168	2.65166e+06	554335	2.7247e+06	577371	2.64946e+06	638098	2.63209e+06	532911	2.66684e+06	460720	2.66351e+06	491810	2791400	469380
XOO4304	Tra5	IS1404 transposase	L	47.72	62.3	66.88	82.6	67.28	50.98	71.52	71.09	144.71	178.2	41.7	83.15	36.36	31.99	26.36	25.62	33.43	24.82	81.36	116.45
XOO4305	XOO4305	hypothetical protein	M	125.72	107.42	125.73	109.79	115.68	124.71	120.53	117.79	123.42	136.28	128.68	104.64	130.64	128.23	141.12	144.99	129.43	121.41	105.26	105.16	751825	198336	762051	212050	727466	185645	696252	172081	723045	164327	764247	178465	772160	176690	717626	159697	716717	172413	591430	162955
XOO4306	XOO4306	hypothetical protein	S	89.39	113.13	114.24	80.91	78.87	80.85	88.35	76.4	145.91	165.19	98.18	112.99	98.31	95.48	91.17	103.05	93.5	81.34	124.02	141.25	811526	249315	949798	227430	894294	223538	869589	237122	880552	237765	805123	275527	822195	249859	832011	228596	836489	238179	848610	244699
XOO4307	XOO4307	hypothetical protein	S	92.77	320.7	123.16	93.35	93.04	85.51	112.82	80	409.93	411.29	88.12	341.61	92.08	94.29	84.6	95.15	95.33	82.85	329.39	399.6	153933	52062.5	232422	87935	211294	69296.3	189761	78102.1	193501	67247.3	145933	54162.6	141792	44757.9	158874	45597.4	153275	45148.8	159210	40884
XOO4308	XOO4308				153.47							227.34	200.74		268.41							192.48	376.47
XOO4309	XOO4309	transposase		0.73		0.81		0.48											0.46	0.27	0.67
XOO4310	XOO4310				55.33							80.65	85.61		77.87							54.03	146.91
XOO4311	XOO4311				94.1							135.9	163.95		90.25							99.94	174.72
XOO4312	XOO4312	hypothetical protein	I	84.92	19.93	168.59	170.44	152.75	98.29	133.44	88.82	16.5	25.06	95.08	7.74	91.2	86.07	87.05	97.18	99.63	84.67	13.26	19.42	9943.01	1734.78	7666.56	2168.7	7879.32	2760.62	10294.1	3176.5	7353.77	3799.94	12787.6	2623.05	11567.4	3053.46	15326.6	4859.6	11303	3336.12	17577	3163.77
XOO4313	XOO4313				21.1							37.02	47.46		24.41							28.65	51.05	11860.5	13836.7	17384.6	16120	13877.2	15744.9	11768	14618.5	16929.8	16676.8	12858.7	25091.6	12401.8	20161.1	13890.6	19615	14068.8	17045	12768	21311.8
XOO4314	actII-3				29.82							31.75	36.66		25.17							33.62	42.66	90805	16536.7	73417	11223	75592.5	13986.9	76037.4	17877.2	79553.8	15423.9	90365.7	16632	85729.6	17455.6	77739.5	17112.6	91096.7	17073.9	89839	18845.9
XOO4315	XOO4315				146.72							135.99	172.51		141.99							208.58	224.32	473031	15265.3	512533	14246	475564	13071.6	470639	12542.1	475100	14957.5	493506	14507.8	493848	13741.6	486815	15573	472467	21676.5	518610	24985.6
XOO4316	XOO4316	acyltransferase	R	86.59	124.09	120.25	97.09	93.64	92.29	90.56	77.65	144.87	143.12	100.12	130.13	92.19	85	96.78	108.33	86.96	81.65	123.3	133.76	7264.71	4589.8	7276.79	5216.8	7794.07	4603.77	7582.66	5522.05	8449.53	5529.37	9502.04	3918.83	8505.99	4958.92	8045.71	4962.88	11291.6	4889.13	9626.2	5294.36
XOO4317	XOO4317	dehydratase	I	99.26	163.36	148.82	103.8	84.4	79.21	126.17	86.11	223.6	270.63	96.03	152.15	95.36	106.06	77.22	73.16	106	67.57	178.48	249.32
XOO4318	FabA
XOO4319	XOO4319	ketosynthase	S	99.34	34.52	127.94	112.78	113.76	101.12	108.11	102.33	50	66.96	97.79	30.27	80.22	85.31	85.49	96.77	82.62	69.77	36.87	56.96
XOO4320	AcpP	acyl carrier protein	IQ	373.59	297.24	389.24	351.73	410.51	406.49	370.78	298.23	232.05	255.35	279.58	241.54	302.85	271.2	340.78	322.19	333.73	317.01	228.2	284.3	733325	286387	741039	287220	781744	218774	819096	287755	843929	236069	814564	467137	831201	227335	890252	241721	827531	242489	828290	237804
XOO4321	FixC	hydroxylase	C	194.61	535.18	174.52	139.54	146.54	158.56	176.58	161.66	676.45	683.59	195.2	556.89	193.77	168.72	167.29	199.03	169.13	163.37	494.65	598.5	1.20253e+06	47483.2	1.54676e+06	43906	1.16795e+06	43719.3	1.326e+06	51942.8	1.29495e+06	48522.7	1.12002e+06	46525.6	1.11648e+06	44823.5	1.16818e+06	40724.5	1.17122e+06	43313.8	874230	40773.8
XOO4322	rapK	pteridine-dependent deoxygenase like protein		185.9	81.62	170.64	135.28	137.14	132.41	169.39	162.52	96.66	98.03	192.9	83.71	187.64	179.34	176.63	209.17	186.56	166.98	75.22	86.28	316805	523416	319612	518600	335270	463672	340074	541614	340094	485250	310641	467764	308125	507581	333405	448531	320778	483770	319430	470401
XOO4323	XOO4323	5'-nucleotidase		210.41	226.48	263.62	220.44	265.53	303.08	223.57	204.2	266.04	322.51	215.06	246.05	205.15	197.45	263.02	257.78	231.42	201.78	248.55	342.01	836519	988516	795613	906150	787646	783149	764010	746824	766883	840030	809033	977546	819270	1.07341e+06	867132	1.04203e+06	827758	1.08983e+06	914480	1.08252e+06
XOO4324	Acs	AMP-ligase	I	146.74	127.29	169.99	134.54	139.96	188.08	291.47	250	210.26	194.96	144.97	148.56	122.58	119.18	106.82	128.4	131.64	118.28	160.21	193.63	320777	27088.3	320593	26642	345661	23235.4	304483	28169.9	314414	25271	309178	28456.1	302059	25041.7	277188	24235.7	264020	25557.5	404800	24813.1
XOO4325	DAP2	dipeptidyl peptidase	E	110.41	168.46	118.77	99.54	93.76	85.06	93.79	93.36	155.87	149.82	111.93	167.69	108.9	104.33	93.77	103.28	99.06	102.27	158.33	167.85	3.90521e+06	521843	2.88598e+06	571410	2.75619e+06	556100	2.73067e+06	565872	2.71212e+06	517202	3.95079e+06	538351	3.99066e+06	587513	3.59005e+06	438230	3.61821e+06	491738	3451200	556468
XOO4326	XOO4326	hypothetical protein		41.15	81.23	78	71.72	50.37	35.2	36.34	52.47	75.2	77.36	53.78	64.28	59.39	58.67	49.02	60.74	58.69	51.22	93.93	84.74
XOO4327	XOO4327	hypothetical protein		24.69	16.88	47.55	43.21	31.59	22.62	19.42	22.84	23.64	31.79	30.68	17.33	26.27	39.61	33.32	37.2	29.71	27.95	27.72	40.98	13043.4	11741.5	45160.6	25801	36103	32956.1	30219.5	23237.2	31213.3	18257	11440.8	12015.7	11364.9	10468.1	13745	11473.1	15007.9	10493	15967	11669.5
XOO4328	XOO4328	hypothetical protein	K	98.75	1228.12	98.83	103.45	105.78	101.8	86.01	84.42	945.46	848.72	107.33	1130.95	88.14	89.66	117.59	129.84	105.18	113.08	909.88	698.93	246110	61814.9	492907	62421	392289	57662.4	355851	60030.5	359721	56446.7	217564	66468.1	217369	59470.3	222419	51705.2	212167	57182.7	305650	59884.3
XOO4329	XOO4329	oxidoreductase	MG	319.66	308.17	347.1	311.58	254.62	249.58	361	366.26	279.54	273.58	365.54	314.09	324.88	336.87	302.2	328.32	396.14	371.54	326.18	353.29	170631	19775.9	134232	19536	137436	14723.1	140182	20329	132258	17075.7	154506	18392.8	174261	17788.9	165490	18177.2	156692	19445.2	168140	18615.8
XOO4330	XOO4330				14.77							21.93	22.45		17.14							15.02	19.52
XOO4331	XOO4331				105.25							210.93	396.66		110.77							132.04	253.22
XOO4332	kdgT	2-keto-3-deoxygluconate permease		2.94	10.93	3.78	5.84	6.1	4.64	4.37	4.12	14.48	14.88	3.57	7.86	2.28	2.44	2.45	3.43	2.69	1.85	10.45	12.89
XOO4333	metE	5-methyltetrahydropteroyltriglutamate/homocysteineS-methyltransferase	E	16.55	23.37	26.01	21.57	20.03	19.95	15.36	18.29	22.56	26.18	17.87	22.04	18.96	18.47	25.28	24.3	23.33	20.89	25.33	27.72	23162	6672.78	18249.7	4970.2	17759.8	5134.74	20432	5462.59	19054	5229.56	22431.9	6451.36	18971.8	5785.66	17880.2	5451.78	24655.9	6517.95	18083	7056.28
XOO4334	XOO4334	hypothetical protein		7.87	116.05	12.81	13.84	15.83	11.4	10.9	9.63	89.44	140.75	29.97	117.82	24.87	25.55	33.57	30.65	26.63	26.82	118.55	105.13
XOO4335	sflA	NADH-dependent FMN reductase	R	11.3	23.16	11.44	13.52	13.71	11.77	9.19	8.47	15.9	15.82	48.56	13.23	48.91	44.11	42.46	45.03	40.54	27.08	12.73	17.52	29410.4		25705		23584.4		22659.3		21296		24698		24662		26656.4		23675.7		34664
XOO4336	metR	MetE/MetH family transcriptional regulator	K	88.21	436.52	136.94	133.97	134.94	123.13	144.29	116.98	440.72	475.31	91.09	445.69	87.37	82.35	93.9	95.64	105.2	90.07	481.26	496.62	1.10225e+06	134453	455591	66290	604508	67477.5	645815	75809.5	728411	90806.1	1.21055e+06	119307	1.11078e+06	116813	1.33786e+06	104416	1.20698e+06	105258	1273700	101964
XOO4337	XOO4337	hypothetical protein	S	190.38	255.98	222.15	215.36	267.3	249.66	199.97	189.68	222.69	266.42	197.13	242.2	184.17	177.76	223.01	209.77	205.58	195.94	243.36	322.61	317840	70533.1	243079	56732	212673	51879.5	243384	57959.8	270766	67526.9	346548	75045.8	321072	73319.2	286948	57028.4	300105	67029.1	241480	56651.8
XOO4338	metF	5,10-methylenetetrahydrofolate reductase	E	110.93	63.2	152.28	151.47	148.95	135.13	121.71	120.16	67.92	85.4	100.81	48.71	91.53	89.01	89.37	89.54	89.42	82.14	54.81	72.2	454470	85371.5	248321	66072	286154	66133.4	309818	72759.6	334209	79856.4	527064	94009.3	483264	82428.7	512479	76053.1	491902	85939.4	504390	79586
XOO4339	smeS
XOO4341	smeR	two-component system regulatory protein	TK	63.91	28.5	65.55	42.82	38.68	41.73	74.97	53.92	35.6	37.22	55.54	26.53	57.26	50.49	43.05	46.44	55.18	36.58	26.25	33.36
XOO4342	purU	formyltetrahydrofolate deformylase	F	350.89	186.61	326.35	255.8	260.5	278.96	290.28	280.35	257.15	277.27	313.22	216.61	319.63	309.95	298.99	293.94	280.16	236.96	200.7	205.94	1.61048e+06	41150.3	540517	58559	833660	70216.6	594488	68316.4	719478	70156	1.65163e+06	43992.7	1.49005e+06	46161.5	1.82234e+06	40403.6	1.40999e+06	40923.4	1194100	39639.8
XOO4343	XOO4343				35.52							92.76	97.65		51.31							31.27	55.09
XOO4344	XOO4344	hypothetical protein		107.2	41.62	103.12	92.59	98.84	135.84	145.22	139.16	27.2	50.46	97.97	26.03	110.36	107.67	114.03	99.68	103.06	104.25	59.44	56.92
XOO4345	MmsB	dehydrogenase	I	199.01	92.12	218.76	174	229.62	399.38	534.21	574.37	166.39	209.99	220.43	93.1	252.09	233.12	190.79	221.05	199.35	219.52	91.87	101.82	873933	44226.7	918121	43300	891267	45886.2	1.00318e+06	51413.3	1.08633e+06	53104.7	830901	41958.1	871999	46087.6	952093	36954.6	971475	44764.9	688650	43431.3
XOO4346	frp	FMN oxidoreductase	C	160.7	63.36	150.42	144.1	235.81	418.83	578.35	530.44	144.89	154.67	196.71	68.79	173.06	182.6	174.94	186.36	189.9	163.19	65.94	66.01	89992.3	43125.3	112023	42820	113659	44846.8	119510	65979.4	136556	67054.8	81819.4	38435.7	82011.6	39626.1	89841.2	31049	86010	36193.4	91807	31718.3
XOO4347	SIR2	NAD-dependent deacetylase	K	15.45	30.03	26.07	25.16	23.92	22.27	21.53	19.85	38.13	33.02	21.03	26.33	20.17	15.91	20.82	21.02	18.08	14.35	33.26	43.04	66295.2		52291.4		48944.4		49508.5		47926		57274.3		60401		67660.1		70754.6		46907
XOO4348	SoxR	MerR family transcriptional regulator	K	3.58	9.38	1.59	4.38	5.64	4.29	7.46	2.11	9.63	3.58	2.36	10.61	4.52	2.82	3.94	10.86	4.5	1.97	17.42
XOO4349	ynfM	MFS transporter	G	4.66	17.43	17.85	15.77	10.92	9.79	11.57	14.19	25.12	25.79	6.87	16.71	6.47	5.86	7.59	7.3	6.19	4.58	14.99	18.07
XOO4350	LysR	LysR family transcriptional regulator	K	19.18	16.35	25.89	22.1	17.74	15.7	18.21	20.86	18.54	16.03	20.52	21.53	26.54	23.21	18.38	21.93	19.07	19.31	14.81	15.03
XOO4351	XOO4351	hypothetical protein		59.42	89.42	89.99	59.28	74.98	76.97	88.79	86.95	162.93	139.85	64.34	106.01	61.72	52.43	64.55	62.16	60.69	46.13	74.75	92.34
XOO4352	XOO4352				31.1							54.63	28.03		15.71							16.14	54.75
XOO4353	mttC	type V secretory pathway protein	L	89.08	156.79	92.91	85.27	86.65	87.5	123.91	106.34	202.89	208.54	77.56	145.5	82.42	75.17	74.36	89.84	86.9	72.01	165.5	155.82	802249	92242	569061	68226	601397	75025.1	643797	81918.1	661825	90175.7	881086	80365.9	871383	84170.5	878572	85162.3	842487	84275.9	893320	79113.1
XOO4354	gvpU	gas vesicle protein		1084.47	1597.94	1257.65	1204.28	1372.85	1327.59	1183.12	1004.73	1143.36	1037.31	1164.49	1763.1	1239.47	1122.83	1268.77	1171.51	1390.99	1206.17	1403.26	1375.63	60851	5266.26	62517.6	5169.1	50263.6	5216.09	52190.9	4554.42	57368.2	6295.18	65187.3	5084.58	71996.1	5543.51	55742.4	6336.82	69575.6	5788.05	68690	5175.05
XOO4355	DAP2	hypothetical protein	E	564.73	501.33	522.62	441.21	397.12	381.01	439.69	425.24	464.38	524.66	590.49	534.94	588.8	586.54	534.36	589.02	560.22	578.22	483.98	525.3	7.52476e+06	3.17356e+06	7.50421e+06	3354800	6.83706e+06	3.39908e+06	6.71046e+06	3.17561e+06	6.77029e+06	2.95184e+06	7.60378e+06	3.41002e+06	7.5601e+06	3.65365e+06	7.79691e+06	3.50859e+06	7.82282e+06	3.5498e+06	7779400	3.61117e+06
XOO4356	XOO4356	alpha/beta hydrolase		6.11		6.78	6.71	8.64	8.45	5.48	4.63	13.63	9.59	3.62	13.78	2.97	1.86	3.24	4.76	3.83	3.02	9.05	12.07
XOO4357	XOO4357	transposase		40.34	50	52.8	51.81	30.88	31.53	29.66	46.9	49.51	36.51	49.59	37.07	54.63	54.47	38.02	43.83	41.39	47.63	28.73	36.62
XOO4358	XOO4358	LysR family transcriptional regulator		5.91	8.83	11.18	14.18	18.49	12.79	8.53	7.53	17.82	19.65	6.11	18.58	6.23	4.8	11.73	10.99	10.04	4.15	17.03	14.73
XOO4359	XOO4359	transposase	L	218.74	346.76	400.03	352	310.99	232.1	218.48	214.43	356.46	468.02	222.59	304.41	215.63	219.52	236.34	262.95	232.89	231.41	522.2	638.42
XOO4360	amaB
XOO4362	XOO4362	serine-pyruvate aminotransferase	E	26.16	40.59	39.32	45.16	35.73	28.94	28.98	33.31	47.19	38.26	32.49	41.29	29.55	30.35	26.37	31.66	29.83	34.64	34.74	43	266972	449034	260321	533340	261360	399516	260509	488663	263361	447016	290890	489052	268813	480838	246611	449043	245761	515279	283920	465456
XOO4363	CDA1	hypothetical protein	G	10.14	17.7	18.06	22.03	16.48	11.95	16.93	15.72	18.31	14.15	12.42	13.78	13.66	9.68	9.85	12.09	13.29	8.09	12.86	14.78
XOO4364	XOO4364				6.54							4.62	5.22		12.1							6.1	17.02
XOO4365	XOO4365				41.04							50.44	51.84		46.82							40.92	56.28
XOO4366	XOO4366	ISXo8 transposase	L	0.15		0.17	0.76	0.1	0.13	0.18	0.88	1.37		0.99		0.32	0.44	0.21	0.1	0.06	1.1		2.31
XOO4367	XOO4367	ISxac1 transposase		13.91	36.13	24.8	18.49	20.86	24.62	21.83	20.28	48.86	59.3	14.08	31.06	13.22	13.73	15.31	19.66	16.35	10.65	28.78	59.59
XOO4368	Tra5	IS1404 transposase	L	20.71	19.58	36.18	29.79	20.12	20.15	23.15	29.06	22.06	15.65	18.39	11.18	11.66	13.72	25.99	29.06	17.75	19.81	9.27	20.58
XOO4369	XOO4369
XOO4370	XOO4370				0.85								1.36
XOO4371	XOO4371	IS1404 transposase						0.93		0.87								0.97		0.52
XOO4372	XOO4372	transposase						0.85
XOO4373	XOO4373	hypothetical protein		62.78	137.92	88	78.09	91.5	103.06	80.92	80.48	164.52	243.12	70.36	146.78	72.42	66.15	90.14	104.81	78.75	60.61	156.08	167.22
XOO4374	tnpA	transposase	L	3.29		3.65	1.34	1.51	3.1	1.01	1.62		250.07	2.89		4.86	2.27	1.13	1.46	0.97	1.81	39.03	0.71
XOO4375	Tra8	IS30 family transposase	L	8.18	25.26	4.84	8.06	3.4	3.97	3.35	6.45	11.14	16.44	5.99	8.37	3.45	4.04	4.32	3.62	2.42	7.02	13.02	14.16
XOO4376	DAP2	dipeptidyl anminopeptidase	E	306.19	725.07	158.62	168.58	154.91	136.83	116.16	136.64	202.05	206.7	308.52	761.84	300.05	274.86	236.7	246.56	273.36	266.61	569.13	439.16	7.46105e+06	912537	7.42752e+06	861010	6.47764e+06	800456	5.79331e+06	735139	5.63879e+06	661837	7.4247e+06	762861	7.77933e+06	869745	6.53697e+06	736855	6.88285e+06	829527	7466600	754667
XOO4377	accC	biotin carboxylase	I	199.1	183.03	17.81	12.95	12.47	9.19	9.68	9.5	65.91	115.58	199.91	175.13	184.06	188.24	193	208.33	204.27	203.51	229.01	279.21	401170	214725	358348	228950	350369	319353	305235	193326	304970	224356	418105	393799	412545	353791	460358	309142	430468	361693	448060	297406
XOO4378	accD	acyl-CoA carboxyltransferase subunit beta	I	338.9	300.65	23.75	19.78	18.65	18.02	17.37	18.56	134.91	181.81	298.51	319.94	306.97	292.95	296.08	316.61	313.58	343.95	327.14	386.38	2.85993e+06	569256	1.3894e+06	341550	1.61952e+06	311141	1.54072e+06	334630	1.52434e+06	375180	3.02365e+06	559917	2.87403e+06	565761	3.18364e+06	576270	3.25751e+06	635860	3285500	656481
XOO4379	acdA	acyl-CoA dehydrogenase	I	511.3	341.08	28.22	19.07	27.4	28.09	28.17	38.1	186.45	194.93	471.99	333.22	430.34	434.7	426.35	456.93	510.05	532.62	355.16	373.24	6.7301e+06	1.05066e+06	6.87652e+06	1109100	5.17281e+06	1.47887e+06	5.36167e+06	818678	4.67615e+06	883420	6.70128e+06	1.31595e+06	7.18045e+06	1.20047e+06	6.93369e+06	1.57761e+06	7.32296e+06	1.26295e+06	3679800	1.52035e+06
XOO4380	AcrR	AcrR family transcriptional regulator	K	70.87	40.3	24.15	18.95	19.06	11.43	21.38	24.6	31.43	26.46	66.99	52.89	53.85	67.06	52.8	60.96	79.1	73.37	54.13	54.49	59830.6	30338.6	58119.8	31340	50569.6	25988.4	44780.2	27118.9	43586.1	20844.2	54047.4	33384.6	51366.2	28715.7	49406.3	25435.2	51288.7	26723.7	48577	26043.2
XOO4381	XOO4381				27.25							27.78	52.22		46.2							53.42	56.81
XOO4382	XOO4382	hypothetical protein		3.53	51.92	0.49	0.45	0.87	1.51	0.81	0.87	63.53	69.14	1.94	63.64	2.32	1.74	1.52	3.62	3.1	2.43	67.75	74.09
XOO4383	XOO4383	hypothetical protein		0.48	7.46			0.94	0.81	0.58	0.94	6.1	6.87		8.47	1	0.47	1.64	2.7	0.7	1.31	3.48	6.74
XOO4384	PiuB	hypothetical protein	S	8.71	9.97	5.15	5.53	4.58	5.14	4.87	4.58	15.19	13.69	5.32	10.7	7.55	6.5	8	6.98	4.87	4.27	15.53	15.71
XOO4385	XOO4385	hypothetical protein		1.88	2.43	4.69	1.92	3.7	1.61	2.31	3.71	7.66	5.76	2.58	0.92	5.45	4.64	3.89	3.57	6.26	1.73	2.26	5.49
XOO4386	XOO4386	hypothetical protein		11.76	10.47	8.28	7.89	6.72	8.4	9.84	13.35	11.65	14.48	14.89	17.21	10.78	12.83	13.05	15.04	12.79	11.69	14.97	13.11
XOO4387	CycB	cytochrome C5	C	96.54	88.79	75.43	65.35	81.91	80.29	70.66	60.96	87.22	74.02	111.7	94.73	115.68	107.86	137.03	156.07	144.8	113.51	79.32	156.41	322050	192224	304996	154550	335547	162321	286099	135494	289641	158088	322886	166320	324513	205485	340669	194789	320429	222047	313040	222098
XOO4388	XOO4388	nuclease	R	76.15	50.93	94.46	70.44	66.49	62.57	63.93	54.42	47.97	60.61	89.33	49.56	76.64	79.03	79.36	85.81	85.42	80.62	55.01	75.63
XOO4389	XOO4389	hypothetical protein		15.31	55.62	19.52	7.8	10.05	8.84	16.67	11.31	75.8	109.89	10.93	43.8	16.94	15.86	16.87	14.52	14.73	14.07	59.64	86.48
XOO4390	XOO4390	nitrile hydratase activator	R	26.14	11.2	30.46	22.43	21.34	23.13	32.75	27.17	15.44	16.14	30.43	8.89	29.66	26.23	25.23	24.22	28.6	24.12	9.02	11.21	11972.4	4614.71	13498.1	3959.8	13005.4	3699.6	14193.8	3642.42	16450.2	4101.13	13098.5	3241.5	13340.9	3725.88	12070.6	2535.37	15090.7	3845.58	15949	2953.37
XOO4391	XOO4391	hypothetical protein		18.94	54.21	22.37	18.5	24.57	30	23.3	18.87	40.38	53.59	17.46	47.36	18.76	21.13	24.92	22.73	21.32	20.4	46.38	61.5	26635.1	26057.4	21172.9	20726	16096.8	20176.1	13816.4	15926.9	14377.1	17996	30318.4	25398.9	23796	21454.7	24067.5	29657.6	27633.5	26175.6	21728	26153.1
XOO4392	XOO4392	hypothetical protein		3.47	13.67	8.82	6.24	9.64	7.51	8.76	8.44	10.25	12.11	4.93	7.67	5.16	5.64	6.74	8.51	5.21	4.12	8.72	16.19
XOO4393	XOO4393	hypothetical protein	R	142.35	118.9	152.36	121.06	133.64	148.22	156.19	157.24	112.67	110.48	155.23	126.92	130.85	136.95	136.48	165.08	135.93	123.3	118.83	130.19	147301	78122.2	124531	226910	117619	228657	124217	208218	123435	147647	166370	99050.7	161614	82126.7	162506	76495.4	169469	81163.6	174250	82219.4
XOO4394	XOO4394	ATPase	R	103.58	67.6	97.46	64.31	70.82	82.26	102.14	93.78	87.19	84.55	105.02	61.91	93.99	98.34	88.97	94.05	94.39	77.4	59.57	66.13	1.5e+06	536952	1.16293e+06	617790	1.22681e+06	585177	1.18979e+06	448609	1.13983e+06	508515	1.27016e+06	578208	1.36419e+06	553744	1.20338e+06	573466	1.1962e+06	488985	1677700	509202
XOO4395	XOO4395				31.67							33.77	38.82		17.8							28.67	71.84
XOO4396	FepA	TonB-dependent receptor	P	1706.45	6799.71	835.93	526.69	454.49	448.03	418.51	473.09	3820.39	4186.42	1614.51	6992.87	1688.67	1671.73	1756.87	1807.68	1623.97	1779.44	6356.54	6051.53	1.23266e+07	5.05501e+06	1.14873e+07	5352400	1.16283e+07	4.85804e+06	1.02597e+07	3.35725e+06	1.09992e+07	3.53588e+06	1.40228e+07	5.15182e+06	1.51799e+07	5.58603e+06	1.34618e+07	5.57124e+06	1.29922e+07	5.79215e+06	12682000	5.36315e+06
XOO4397	XOO4397	hypothetical protein		171.14	68.51	206.96	154.66	135.64	137.02	170.46	153.89	76.45	72.74	181.48	65.9	154.3	171.24	140.72	150.4	147.36	136.59	67.87	72.16	1.13361e+06	47008.9	1.43623e+06	32494	1.2469e+06	39195.3	1.30108e+06	40710.6	1.32938e+06	44105.7	1.15789e+06	50009.6	1.14196e+06	46667.1	1.09626e+06	46417.1	1.10828e+06	51371	860210	47451.2
XOO4398	glyS	glycyl-tRNA synthetase subunit beta	J	519.08	182.99	364.38	350.81	335.16	345.6	400.84	412.86	188.11	159.92	489.45	198.98	496.32	516.64	445.82	474.89	489.49	490.8	170.3	168.6	1.04797e+07	535639	8.09334e+06	492140	7.75884e+06	522151	8.12069e+06	535994	8.45391e+06	525110	9.74759e+06	458009	1.00317e+07	558439	9.72413e+06	541726	9.76334e+06	549179	10023000	528388
XOO4399	glyQ	glycyl-tRNA synthetase subunit alpha	J	494.16	263.43	418.02	379.99	411.22	441.32	500.82	430.06	237.19	238.9	466.34	268.99	442.97	450.54	435.37	445.08	448.27	412.67	238.65	254.61	1.8059e+06	542383	1.92878e+06	611310	1.77303e+06	643996	1.96469e+06	631839	1.92273e+06	598047	1.85427e+06	480307	1.92282e+06	624991	2.12051e+06	567021	2.10049e+06	559513	2053100	611150
XOO4400	gspE	general secretory pathway related protein	NU	76.71	137.77	79.17	53.9	50.09	49.23	62.87	53.53	147.3	144.83	74.13	140.97	68.27	65.31	63	71.35	60.4	54.51	138.6	171.52	625806	42389.3	329787	28100	435158	27301.6	448546	29553.2	438522	33318.8	726671	39285.8	727821	40732.5	676305	39152.4	682637	42970.9	750030	37530.5
XOO4401	XOO4401	hypothetical protein		5.86	16.32	10.64	10.02	11.68	16.2	12.95	11.02	17.37	17.91	6.93	13.17	6.95	7.54	7.15	8.58	7.43	5.72	15.16	18.8
XOO4402	XOO4402	transposase	L	5.18	77.84	9.71	8.52	4.18	5.11	3.66	11.37	270.06	257.11	5.69	5.44	4.61	6.29	4.39	5.03	6.63	6.22	230.59	157.21		287344		217940		201668		174104		243152		259539		307743		276351		309443		256361
XOO4403	XOO4403	transposase	L	0.93	17.47	3.79	2.53	2.45	3.45	2.1	1.84	16.59	22.01	2.05	13.89	1.64	0.92	2.35	2.36	1.49	1.43	11.82	21.89
XOO4404	guaA	glutamine amidotransferase	F	155.2	913.94	230.02	244.79	243.78	215.26	200.72	207.91	1051.52	1156.68	185.62	963.26	186.27	181.26	203.14	225.15	202.58	172.76	1123.45	1340.15	237447	38662.3	231476	41249	220072	38129.7	225703	39923.7	246512	42918.3	246815	41233.4	250569	40686.6	223403	31801.4	219060	38443.7	266160	33250
XOO4405	XOO4405	hypothetical protein		250	131.14	266.57	210.54	209.68	207.56	278.79	261.44	122.68	113.82	288.32	129.12	219.86	241.64	234.96	273.53	237.08	220.9	119.88	150.27	126279	58792.3	43640.4	33408	57577.2	23472	56429.8	33995.5	63716.8	45157.8	146850	59510.5	145864	39127	145114	52700.3	113357	53109.4	85011	47327.6
XOO4406	tatC	sec-independent protein translocase	U	85.23	119.6	137.93	127.02	132.08	116.17	100.46	82.01	168.37	197.2	98.35	106.86	91.24	97.44	109.16	105.78	89.68	75.6	131.42	182.69
XOO4407	tatB	sec-independent translocase	U	258.75	194.2	428.01	453.41	399.25	322.7	355.52	267.66	225.71	246.67	264.87	203.38	279.83	280.58	258.17	253.61	296.72	237.29	232.76	267.71	1.91423e+06	368786	1.72365e+06	230810	1.70174e+06	234597	1.74147e+06	277951	1.71205e+06	289637	1.90231e+06	398885	1.89226e+06	369879	1.88595e+06	350832	1.97051e+06	384413	1860000	401665
XOO4408	tatA	twin-arginine translocation protein TatA	U	325.48	9008	556.73	570.82	699.76	594.76	527.93	394.76	11655.2	11967.5	349.64	10061.8	382.6	308.34	520.78	567.59	493.77	359.89	9513.47	9978.61	5.09471e+06	2.8751e+06	1.826e+06	699190	2.5091e+06	902535	2.48065e+06	927835	2.68756e+06	1.69943e+06	5.22443e+06	2.40812e+06	5.2858e+06	2.97893e+06	5.48104e+06	2.58715e+06	5.53474e+06	3.38586e+06	4840700	2.66833e+06
XOO4409	XOO4409	hypothetical protein	S	231.72	378.65	642.47	740.95	606.87	362.63	302.28	326.03	356.99	393.93	277.23	394.37	276.5	306.54	305.52	308.17	340.61	296.24	497.34	499.45	7.23672e+06	650129	8.37181e+06	687070	7.18941e+06	605392	7.58944e+06	588768	7.41079e+06	606138	7.23686e+06	566362	7.77009e+06	653556	7.31042e+06	683677	7.32501e+06	653510	5209500	625096
XOO4410	hemH	ferrochelatase	H	225.19	175.94	257	224.48	209.86	185.85	229.6	212.29	208.08	201.94	255.77	170.79	225.99	254.58	229	270.16	270.82	262.2	206.22	232.48	2.38275e+06	362714	2.06082e+06	338140	2.15515e+06	276650	1.95014e+06	314100	1.9508e+06	333119	2.44434e+06	355335	2.37213e+06	338343	2.22603e+06	303695	2.17102e+06	315527	3185000	308907
XOO4412	MhpC	hydrolase	R	75.77	157.02	99.42	94.29	75	63.97	85.28	79.19	171.87	177.75	91.86	152.59	82.17	84.11	74.53	83.58	78.82	62.95	143.26	171.76
XOO4413	XOO4413	hypothetical protein		19.36	45.6	20.75	20.72	25.21	27.89	21.18	22.88	72.26	164.09	23.39	34.87	22.1	17.51	21.34	24.28	18.39	16.31	56.79	153.77
XOO4414	XOO4414	hypothetical protein	R	73.97	158.39	71.83	60.62	60.48	67.22	74.3	78.81	161.66	241.11	86.89	168.66	72.9	80.59	88.23	100.6	78.17	67.28	160.56	226.49	49670.6	29302.9	43730.8	23471	45323.4	23677.7	41613.3	27927.7	48438.4	27068.1	50472.5	33619.4	42591.6	29364.1	50632.7	27349.2	49744.5	30207.9	51121	28776
XOO4415	XOO4415	recombination associated protein	L	543.6	148.94	375.73	340.63	343.72	366.36	442.89	442.78	143.06	134.61	458.08	166.63	454.03	465.89	433.82	415.69	468.72	457.79	119.88	110.78	2.67209e+06	360263	2.33094e+06	416810	2.64698e+06	373332	2.5345e+06	430594	2.64641e+06	407591	2.7299e+06	342106	2.73116e+06	331498	2.54075e+06	312486	2.5759e+06	337403	2717600	313583
XOO4416	MesJ	C32 tRNA thiolase	D	96.81	220.24	99.28	85.03	88.33	89.18	96.39	95.34	305.03	438.54	78.33	229.08	70.89	66.87	76.56	81.81	64	58.85	236.99	327.03	23566.1	13592.4	63449.9	10469	50405.7	10869.7	47729.8	13009.5	50907	14389.7	24385.5	13697.1	23050.9	15076.9	22989.1	13207.8	23809.3	15946.1	27635	14990.7
XOO4417	xylA	xylose isomerase	G	509.12	5071.99	393.59	227.83	502.62	271.66	434.94	364.36	3092.46	3104.46	681.15	5180.99	451.01	568.45	542.44	454.69	544.33	960.57	4666.62	3922.53
XOO4418	salR	sal operon transcriptional repressor	K	163.99	99.68	155.72	123.94	115.45	109.3	120.2	118.4	90.98	68.52	153.53	104.81	151.01	143.05	143.64	152.35	137.4	131.93	87.95	81.45	471436	218291	657878	259760	587424	234968	553651	222734	566628	207172	437004	196394	444159	232030	474607	189894	454481	208746	496660	221907
XOO4419	aguA	alpha-glucuronidase	G	7.42	11.58	8.37	5.72	5.75	5.26	5.25	4.47	18.53	26.17	7.12	13.54	7.74	6.33	8.01	9.59	8.93	6.2	10.69	17.53
XOO4420	XOO4420	sialic acid-specific 9-O-acetylesterase		17.28	73.17	23.22	15.31	13.94	11.53	11.59	11.18	66.23	73.97	21.15	73.45	18.21	17.75	17.73	20.29	18.95	19.44	67.43	75.64	376361	38991.2	407370	40509	362644	36267.5	363499	38432.8	359633	33907.9	418700	41884.9	407064	41433.5	436758	34703	446297	40295.7	449030	42606.4
XOO4421	rspA	starvation sensing protein	MR	36.84	45.69	36.82	29.14	20.72	20.04	20.84	18.63	31.35	33.77	40.58	49.6	42.86	41.45	34.61	36.29	40.32	41.12	51.85	54.38	381567	195023	337766	200370	356675	161579	310660	172554	319114	173005	352600	197007	362317	195028	405582	183247	410858	196504	444540	196850
XOO4422	xylB	xylosidase	G	22.73	97.14	25.2	20.86	18.98	19.45	17.68	14.41	76.47	91.71	18.17	96.64	24.68	21.05	17.51	21.25	21.46	17.84	93.45	97.17
XOO4423	BglX	glucan 1,4-beta-glucosidase	G	17.08	29.56	20.38	19.74	13.54	14.94	13.28	14.13	32.19	36.02	21.09	29.97	20.46	19.6	18.6	20.04	18.82	16.44	31.36	40.62	15709.2	19318.9	17950.1	20170	12738.9	21730.5	12563	17864.8	15880.8	20356.2	15678.8	20331	17403	23490.3	19759.5	20430.2	17799.5	21531.3	15292	20913.8
XOO4424	mtlD	mannitol dehydrogenase	G	12.47	107.39	16.83	14.15	11.88	10.67	11.04	7.53	88.91	97.96	12.15	99.34	11.23	11.41	13.23	11.76	11.91	11.46	100.53	91.67
XOO4425	XOO4425	bleomycin resistance protein		1.92	15.29	2.66	2.44	1.89	1.23	2.65	1.42	12.51	7.04	1.58	6.75	0.51	1.42	1.32	2.12	0.36	0.88	3.56	1.15
XOO4426	XOO4426	hypothetical protein		58.91	180.23	69.98	62.91	77.15	69.73	48.95	39.51	113.54	146.03	56.23	188.86	64.58	52.46	66.65	70.23	61.66	53.09	185.38	214.4	88206	57574	36372.8	32872	28278.2	33735.6	27900.7	26695	36546.6	39780.4	88282.2	66130.2	83258.7	56536.7	85033.2	64937.6	90124.9	62364.2	93954	66612.8
XOO4427	hrmI	glucuronate isomerase	G	9.29	99.89	16.66	17.98	19.05	10.27	9.67	9.36	35.09	34.27	9.63	104.63	8.8	10.61	11.07	12.14	11.05	10.07	94.38	84.19	65364.4		66961.9		55415.6		56836.7		49298		67144.3		66979.5		67300.1		69749.4		79685
XOO4428	XynA	secreted xylanase	G	21.81	1200.88	51.21	88.15	93.45	46	23.13	24.91	77.92	67.49	25.45	1194.91	24.25	18.08	26.49	25.66	21.97	24.21	743.57	568.5
XOO4429	XynA	xylanase	G	2.02	8.99	2.98	1.71	1.98	2.44	2.99	1.82	10.72	10.91	2.21	10	1.77	2.15	2.08	3.4	2.18	1.54	6.84	7.61
XOO4430	exuT	hexuranate transporter	P	1.41	10.45	1.17	0.72	1.24	1.41	1.08	1.16	12.66	14.68	1.94	5.97	0.87	2.67	1.46	1.41	0.74	1.08	10.19	10.75
XOO4431	cirA	TonB-dependent receptor	P	33.22	47.32	14.1	9.2	9.98	12.33	12.72	8.89	52.54	59.45	30.89	46.95	33.42	26.67	29.13	33.92	28.53	33.86	40.73	46.19	504741	157911	473281	168130	428163	158826	388819	108784	366329	120237	565277	191234	579485	177347	545599	167620	532854	183823	583600	182302
XOO4432	xylP	transporter	G	23.01	33.24	20.14	16.81	14.49	12.04	11.37	13.4	33.56	40.6	25.99	34.52	26.6	24.91	24.76	28.33	26.54	24.22	30.11	39.55	243366	7251.75	275083	4795.3	250986	6469.35	245238	7007.06	252185	6448.52	277356	6607.1	318070	7211.92	283316	6056.64	271726	7826.13	280040	6552.72
XOO4433	xsa	xylosidase	G	23.47	43.38	24.12	14.44	15.12	14.2	10.18	9.44	39.56	51.31	22.16	41.36	28.8	23.44	25.13	26.69	23.46	24.98	39.36	49.69	4825.3		1235.58		1715.61		3227.28		3056.86		3288.38		5604.49		4046.78		5836.29		6493.7
XOO4434	XOO4434	transposase	L	35.58	110.07	27.77	44.04	90.55	80.14	66.35	22.17	133.77	67.69	25.92	97.84	30.6	23.29	72.51	49.57	67.71	26.02	90.65	139.81
XOO4435	XOO4435				11.66							11.6	34.63		14.55							19.36	20.5
XOO4437	blc
XOO4439	XOO4439	hypothetical protein		202.52	127.43	231.01	260.17	319.69	284.26	185.28	131.04	65.81	327.44	261.96	213.4	439.06	388.1	456.44	386.72	387.69	299.06	81.3	390.85	40472.8	11639.6	26936.8	6041.3	28882.7	8114.22	31879	8419.3	21427.5	8440.41	28865.8	11112.6	31164.3	10998.9	27272.4	10695.9	27674.4	12316.6	29782	12084.6
XOO4440	XOO4440	transposase		0.26		0.59	0.27	0.69		0.32				0.29		0.28		0.36	0.33	0.98	0.24
XOO4441	XOO4441	transposase		5.6	14.13	16.42	11.74	4.32	7.04	3.84	12.32	28.4	6.21	9.04	14.48	7.98	10.72	11.11	9.99	4.26	9.37	5.59	16.04
XOO4442	XOO4442	hypothetical protein	T	5.7	10.5	6.32	5.42	4.99	6.17	3.96	3.37	6.88	10.76	6.26	4.54	6	5.25	5.75	6.24	5.62	4.19	9.78	6.75
XOO4443	XOO4443	transposase	L	62.96	142.64	37.1	45.6	49.59	62.38	47.35	59.07	266.27	311.26	55.32	104.43	51.67	48.39	72.57	57.82	44.88	46.88	123.4	143.74
XOO4444	XOO4444				17.57								29.45		5.77							7.55	7.89
XOO4445	XOO4445	hypothetical protein	T	5.24	16.18	3.32	3.36	6.09	6.66	4.86	4.57	29.23	33.09	4.6	10.7	4.57	5.02	6.08	7.95	5.81	2.75	15.53	24.71
XOO4446	DesA	hypothetical protein	I	297.03	942.76	44.93	61.5	74	91.27	121.13	134.17	1834	1519.71	476.61	914.74	405.01	391.57	391.58	415.45	407.55	405.8	857.68	780.65	170394	145301	95952.5	68260	91993.6	80155.4	134618	121398	168596	143677	183022	135340	171960	126417	157994	113439	163380	110147	123010	121351
