## Supplementary_Tables for "Combined analysis of the time-resolved transcriptome and proteome of plant pathogen *Xanthomonas oryzae* pv. *oryzae*": Table_S1_The raw data.xlsx (part 2 of 2)

### Sheet: Raw data (continued)
Table S1. The raw data of time-resolved expression levels of mRNAs and proteins in the transcriptome and proteome of P-activated and control Xoo cells.
XOO4447	Hmp	oxidoreductase	C	270.13	217.8	57.74	54.33	72.54	88.43	125.11	120.96	479.16	548.84	364.45	210.87	323.36	303.52	315.81	382.68	329.31	325.09	216.57	244.32	340066	88391.6	197707	47164	203257	51008.7	253172	53129	291578	75551.8	355403	95681.6	315977	84958.5	326604	73326.8	297790	80458.5	301030	72180.4
XOO4448	AcrR	TetR family transcriptional regulator	K	189.01	502.56	180.37	146.1	163.76	160.79	145.14	149.95	684.64	774.74	178.69	543.55	173.47	170.19	164.77	184.39	156.14	144.47	532.43	658.79	506182	39412.6	572194	45044	510261	41942.2	531828	46130	545100	40280.1	450795	40435.5	481147	40194.1	576384	32977.1	563510	40819.6	551440	37514.4
XOO4449	XOO4449	transposase	L	13.66	152.98	21.69	15.83	23.44	28.96	21.71	21.41	203.81	280.4	19.44	206.59	11.12	18.38	23.95	16.88	18.73	15.98	203.79	223.76
XOO4450	XOO4450	transposase	L
XOO4451	XOO4451	ISXo8 transposase	L	9.21	251.21	13.18	14.41	10.97	9.81	5.65	11.5	217.61	220.68	9.29	235.27	11.85	12.37	7.01	5.89	5.59	11.61	223.31	230.82
XOO4452	Tra8	hypothetical protein	L	65.12	432.4	88.29	86.48	82.38	79.52	75.84	92.13	455.5	573.86	82.6	391.49	78.27	69.38	79.48	86.49	72.29	77.24	455.23	466.45
XOO4453	XOO4453	hypothetical protein		18.41	42.4	34.79	25.59	26.64	27.93	35.16	27.61	45.44	68.09	25.74	45.33	22.04	23.12	28.53	28.83	29.88	22.3	54.99	50.74
XOO4454	XOO4454	hypothetical protein		6.36	13.24	9.48	11.21	36.74	36.18	33.13	14.44	30.58	45.99	10.47	11.29	5.41	6.27	22.39	36.31	23.24	8.31	11.99	34.15
XOO4455	MarR	MarR family transcriptional regulator	K	111.66	159.34	192.47	255.58	371.11	459.45	343.58	312.41	261.45	476.87	92.86	151.92	91.11	92.98	109.12	115.88	103.17	101.09	211.8	347.96	94354.7	10743.8	98216.4	11300	108094	10940.6	114502	14194.6	120307	12581.2	93424.7	11334.2	89162.8	10599.5	90121.2	11052.1	89084.8	10439.6	93564	8944.49
XOO4456	ohr	organic hydroperoxide resistance protein	O	2163.84	19720.1	2205.78	2726.43	3819.09	6292.83	7066.41	6897.92	16215.5	13527.9	2485.42	17593.3	2401.53	2216.41	2502.26	3012.41	2397.65	2689.42	18525.1	15796.1	5.16072e+06	2.50541e+06	8.85239e+06	2622600	5.34861e+06	4.33651e+06	6.80826e+06	2.83459e+06	5.77498e+06	2.81821e+06	5.97067e+06	4.24563e+06	5.47086e+06	2.63123e+06	5.97824e+06	3.65609e+06	5.96733e+06	2.91865e+06	4794400	3.9613e+06
XOO4457	XOO4457	hypothetical protein		148.81	68.21	204.31	182.96	150.45	116.76	122.39	111.43	51.48	61.3	147.81	77.01	145.03	141.93	114.52	129.19	133.85	110.4	63.38	107.2	277981	59462	197509	48645	132416	31624.5	113260	27512.6	143501	32713.7	314602	60144.6	344389	67133.5	264572	33365.4	279546	48418.1	288420	45777.1
XOO4458	XOO4458	transposase	L	21.36	19.79	19.47	19.68	17.35	11.92	12.13	13.87	9.64	11.83	10.78	12.38	8.5	9.68	7.63	4	4.22	6.11	7.46	7.35
XOO4459	XOO4459	ISxac1 transposase		10.38		27.37	19.94	14.95	16.43	11.92	19.03			13.62		13.7	8.94	14.29	14.7	14.65	10.74
XOO4460	XOO4460	hypothetical protein		14.28	10.47	23.98	10.4	17.14	12.92	14.52	11.25	13.52	15.26	17.03	9.24	11.18	6.85	12.65	12.12	12.23	10.12	5.69	16.52
XOO4461	XOO4461	DNA-binding protein		46.99	30.87	65.95	53.97	74.97	65.66	65.67	37.49	32.96	42.52	54.23	16.15	52.64	50.48	55.31	70.32	53.71	35.52	6.64	36.48
XOO4462	XOO4462	hypothetical protein		53.1	78.03	87.44	87.36	95.19	77.32	57.33	71.26	87.49	105.72	65.14	71.72	74.92	64.04	62.45	65.17	62.51	72.75	115.17	122.36
XOO4463	XOO4463	hypothetical protein	S	59.93	63.04	155.91	170.77	175.68	159.37	176.26	143.19	79.67	122.13	100.98	55.43	88.61	98.45	98.96	119.04	118.06	88.84	93.71	136.66
XOO4464	XOO4464	hypothetical protein		527.99	917.34	1184.98	1304.43	1376.04	886.38	526.78	530.06	709	752.03	565.26	838.58	888.5	718.05	1052.56	812.66	762.06	771.1	1483.77	1069.14	238628	52405.7	403643	99098	317068	78164.9	310782	79900.6	301870	61778.2	227940	39829.3	254094	47054.5	251603	49046.3	234935	52397.2	262260	51143.2
XOO4465	XOO4465	hypothetical protein						1.96	5.12	2.75								2.06	4.73	3.32
XOO4466	URH1	hypothetical protein	F	148.23	109.63	275.1	294.17	290.35	240.93	235.87	215	130.25	153.99	149.74	113.83	140.05	128.14	129.06	128.34	114.92	114.23	126.37	140.08		15282.7		15652		17152.4		15491.4		19355.2		19417.5		18915.1		20942.9		19866.1		20609.9
XOO4467	vapI	virulence associated protein	R	51.92	137.28	67.72	69.52	70.16	65.33	94.28	83.21	122.13	109.22	51.99	146.77	45.05	61.78	45.92	50.52	62.72	60.79	150.22	118.77	3069.31		9512.61		8220.83		7920.02		8614		4387.99		3691.6		3660.05		5153.31		6412.7
XOO4468	HigB	hypothetical protein	R	60.4	349.97	75.7	74.96	81.02	97.97	71.84	55.35	502.6	710.96	32.31	348.49	46.48	33.69	54.98	51.47	35.18	29.92	403.58	541.85
XOO4469	recD	exodeoxyribonuclease V subunit alpha	L	26.93	282.88	28.51	20.07	18.18	17.61	18.37	16.1	287.66	303.97	29.3	299.5	28.17	30.94	27.87	31.74	25.08	27.1	271.99	291.6	68632.8	65713.4	67899.3	40154	58464.1	46169.2	59713.5	55220.5	64205.9	55027.8	73824.5	71432.9	72924.5	65593.6	84977.2	48774	81902.8	63573.9	61344	61356.8
XOO4470	recB	exodeoxyribonuclease V subunit beta	L	42.62	50.97	57.86	34.83	28.97	27.66	32.34	29.42	52.42	55.97	43.99	52.99	46.8	41.59	38.85	42.22	36.55	31.66	52.59	53.54	161477	194857	158704	188950	167408	189836	151612	197690	144868	191301	165635	180176	159851	193222	178634	189161	158499	191680	170940	184135
XOO4471	recC	exodeoxyribonuclease V subunit gamma	L	55.46	78.65	64.57	46.02	39.15	39.39	45.1	40.64	103.26	103.13	53.12	78.1	55.84	54.93	50.67	50.97	45.78	42.88	98.98	98.36	876003	266037	1.19005e+06	212830	921113	202813	1.0522e+06	222814	949119	230545	881169	248351	821502	252682	860892	246901	867237	265933	923380	260814
XOO4472	RecN	hypothetical protein	L	17.13	104.7	21.34	18.99	26.22	57.14	43.22	37.8	260.71	210.65	17.83	103.45	16.69	17.29	22.78	20.49	20.31	16.97	124.76	144.44	193386	43523.8	302336	49834	580227	57428.9	529597	83574.7	454801	61844.7	180252	37233.7	185015	43400.2	239755	38338	198759	48973.4	250490	40271.3
XOO4473	XOO4473
XOO4475	XOO4475	hemagglutinin	O	2.52	8.39	8.33	8.46	8.08	6.85	7.73	5.89	14.42	13.11	4.45	8.97	3.28	3.61	3.54	5.28	3.8	3.27	7.42	11.22
XOO4476	MdpB	microcystin dependent protein	S	7.01	27.32	11.82	17.16	12.89	13.2	12.9	14.37	33.31	36.64	8.94	27.4	12.41	8.86	10.63	11.71	12.25	10.31	19.78	32.2
XOO4478	MdpB	microcystin dependent protein	S	18.48	26.51	23.24	26.99	29.51	27.85	24.7	24.99	22.33	21.3	20.9	24.13	20.92	19.6	23.18	26.33	22.66	24.58	14.88	32.33
XOO4479	XOO4479	transposase		11.98	32.04	19.37	15.16	20.18	21.62	17.8	15.21	44.88	54.41	12.05	34.48	17.34	12.96	14.52	12.32	9.19	12.33	55.13	42.74
XOO4480	XOO4480	transposase		22	446.11	29.75	23.52	39.45	46.84	24.69	24.84	369.53	271.7	23.58	656.33	32.23	30.18	41.4	37.66	30.98	22.19	526.59	422.37
XOO4481	sodC2	superoxide dismutase	P	30.98	177.14	31.47	24.45	28.08	24.97	17.16	21.85	340.81	448.05	30.52	185.01	36.01	28.01	42.95	36.9	31.51	29.02	327.85	532.81
XOO4482	yojM	superoxide dismutase like protein	P	106.57	96.83	125.73	124.57	110.7	93.9	87.4	71.73	97.42	90.01	129.67	102.16	112.02	111.43	126.25	120.22	124.09	124.4	126.67	125.42	3.6332e+06	49436.1	3.50187e+06	59970	2.92098e+06	54102	3.00218e+06	55217.5	2.97557e+06	50001.1	3.26854e+06	48567.2	3.03206e+06	51217.7	3.36325e+06	52546.6	3.52293e+06	49992.3	3538700	52801.2
XOO4483	ntrC	two-component system regulatory protein	T	82.9	171.15	106.41	102.43	103.53	91.4	101.5	96.24	235.24	261.43	93.53	178.49	83.68	94.21	92.79	110.05	101.83	93.82	209.84	266.3		9853.53		6309.1		7757.25		8121.7		8411.99		9721.81		7965.11		8809.63		8598.05		8743.77
XOO4484	ntrB	two-component system sensor protein	T	106.04	1021.02	133.89	141.97	142.16	125.9	149	157.34	1130.55	1156.93	112.31	1017.72	118.37	113.77	111.96	137.98	130.59	110.69	1159.53	1129.18	350708	73313.7	357728	58049	316631	60746.4	296901	64109.8	329085	64870.3	303837	63127	327015	65705.3	337149	67213.6	329494	66019.8	371930	67298
XOO4485	pilL				167.12							94.54	105.25		192.85							159.33	172.03
XOO4486	amtB	ammonium transporter	P	357.66		418.65	733.53	674.25	591.69	607.53	686.29			396.8		376.7	446.39	371.4	407.1	361.72	390.44			190733	794339	252978	1543400	216061	1.87578e+06	269791	857312	258844	651454	225873	715165	351425	1.61771e+06	307308	1.64675e+06	170016	1.00738e+06	63011	1.00497e+06
XOO4487	glnB	nitrogen regulatory protein P-II	E	256.48	315.31	289.19	553.6	521.4	446	419.92	450.53	158.82	114.52	238.03	379.42	238.91	305.24	264.5	264.07	229.1	250.88	200.04	219.54	361993	584294	302525	356910	330082	536380	315832	477777	313946	513168	330112	561101	328870	489654	337445	487093	305139	613622	521260	581700
XOO4488	glnA	glutamine synthetase	E	1706.33	676.66	1592.38	2499.66	2562.53	2292.64	2049.2	2336.38	284.63	277.28	1576.12	731.44	1789.26	1774.39	1508.57	1600.63	1409.57	1673.55	550.69	567.51	1.07503e+07	3.30994e+06	1.17765e+07	4353100	1.02982e+07	4.29769e+06	9.87082e+06	3.86132e+06	1.03377e+07	3.36718e+06	9.92121e+06	3.22265e+06	1.03789e+07	3.20926e+06	1.06369e+07	2.72063e+06	1.07518e+07	3.26658e+06	11116000	3.33252e+06
XOO4489	bacA	undecaprenyl pyrophosphate phosphatase	V	115.64	50.09	169.56	192.04	232.59	231.71	258.19	226.67	75.65	63.74	129.87	56.68	117.92	121.98	121.06	129.43	115.66	120.56	50.32	67.4
XOO4490	HslJ	hypothetical protein	O	54.7	35.95	83.43	84.19	73.73	69.89	91.74	83.15	41.73	44.59	75.8	37.71	65.55	68.28	58.9	67.07	72.13	55.65	48.49	46.7	106277	3695.77	112557	4513.9	109977	4033.37	112051	4081.71	90379.7	3752.03	123751	4901.32	106637	4325.9	132106	4366.93	118990	4688.73	141350	4874.37
XOO4491	adh
XOO4493	XOO4493	hypothetical protein	R	188.8	242.1	172.75	172.32	255.25	430.05	449.25	494.23	362.59	325.1	222.78	218.6	245.31	235.6	224.69	254.2	249.42	284.31	192.88	191.77	300859	108916	413482	107110	377929	112414	392316	117981	406702	131104	304713	114764	316138	114617	297420	116478	340798	110002	307390	112651
XOO4494	PilF	hypothetical protein	NU	135.69	60.71	156.77	124.47	106.42	106.44	142.6	142.01	54.79	60.98	143.15	65.31	131.66	130.72	122.97	144.82	126.78	134.83	60.52	63.18	559634	131821	558611	107580	555283	107789	565629	123596	564983	124125	554281	127710	532768	127625	616816	125194	570191	137827	593740	123987
XOO4495	XOO4495	hypothetical protein	R	110.57	49.25	113.12	77.02	93.98	119.69	148.75	127.75	67.03	79.12	110.92	42	102.14	99.36	110.05	122.02	95.61	85.22	57.31	57.75	3077.51	622.315	7054.45	934.42	5515.41	1300.01	7647.53	1599.7	7396.9	1807.89	5262.29	1743.26	5007.91	1230.56	5736.88	842.185	5438.7	664.906	4445.1	468.735
XOO4496	PlsC	acetyltransferase	I	203.54	686.97	290	243.8	267.1	282.15	358.96	292.88	997.34	1242.88	229.85	671.33	163.97	200.36	173.62	209.6	186.81	152.6	764.26	1071.95	1.16596e+06	124468	1.24901e+06	137890	1.10498e+06	129978	1.15033e+06	143002	1.20584e+06	135157	1.2471e+06	117074	1.18653e+06	124082	1.25946e+06	108847	1.23788e+06	118699	752000	118648
XOO4497	PaaI	hypothetical protein	Q	252.05	1082.27	332.63	297.04	305.27	246.08	272.74	240.41	1706.44	2099.16	265.46	1074.43	257.9	266.08	240.64	238.79	258.08	243.61	1296.69	1536.98	1.29338e+06	123598	913042	474070	991315	457562	977359	381813	1.01674e+06	269741	1.33903e+06	125435	1.33302e+06	117678	1.40746e+06	105878	1.37165e+06	101088	1317200	102158
XOO4498	cls	cardiolipin synthase	I	112.19	55.77	156.72	109.42	114.59	93.98	97.29	93.78	82.13	93.59	118.55	48.62	128.88	113.97	121.84	131.26	105.43	87.48	60.63	94.91	1.7389e+06	849603	1.85501e+06	907060	1.75176e+06	794362	1.7096e+06	809390	1.70986e+06	800559	1.78243e+06	818814	1.78025e+06	858746	1.69418e+06	813358	1.68756e+06	823201	1981700	809081
XOO4499	XOO4499	hypothetical protein	S	199.56	845.73	232.13	217.38	215.49	181.37	101.62	105.65	652.18	783.71	217.49	798.47	272.07	247.16	299.26	241.37	212.73	212.07	992.96	932.8	3742.98	5053.58	5859.15	4872.6	3227.68	4781.17	3058.23	6000.39	3049.26	5494.07	3508.06	7072.21	1689.04	5126.7	3229.4	5439.38	3041.9	5340.4	3185.1	7326.87
XOO4500	SixA	hypothetical protein	T	189.16	164.01	202.95	220.59	158.46	131.95	133.91	126.61	97.15	120.03	244.39	144	291.16	290.1	255.46	231.46	277.37	298.07	212.88	211.39	119747	23976.4	118213	24269	115560	19224.9	116030	18887.4	116571	17518	117203	24321.2	114496	23907.3	126778	23442.1	128305	23445.3	137740	22849.1
XOO4501	parA	partition protein	D	335.07	2477.82	396.48	378.11	343.75	273.41	196.2	211.44	2010.76	1688.55	352.59	2378.37	493.48	468.94	496.16	406.47	391.4	439.66	4022.29	2935.74	323928	99452.5	198671	88325	200457	74352.4	184474	75700	200971	72067.7	285202	109088	284747	97152.7	316636	84865.7	305199	90302.5	334220	93827.6
XOO4502	XOO4502	hypothetical protein	R	34.85	33.28	48.12	32.4	34.53	27.2	29.89	30.99	44.11	65.23	46.79	37.42	42.5	39.96	46	49.37	42.33	32.76	35.65	48.9	20128.3	53951.3	24429.3	44898	20884.8	40140.3	17413.9	56699.6	16195.1	51823.4	21210.7	58221.5	15488.6	49677.9	19948.3	39840	18996	49335.6	20876	47531.8
XOO4503	XOO4503	hypothetical protein		38.09	203.35	36.75	33.79	20.37	21.12	21.2	18.06	115.07	121.72	24.02	56.67	28.98	27.84	33.03	58.41	37.58	29.16	110.85	87.4
XOO4504	XOO4504	hypothetical protein		152.36	75.11	199.7	136.43	114.19	111.55	145.02	112.07	65.54	59.83	157.18	100.72	130.04	135.12	169.22	149.97	179.13	151.67	80.8	83.01		13012.1		18204		27437.7		18701.7		18836.7		15709.1		13819.2		16140.2		13094.3		16132.2
XOO4505	iorA	indolepyruvate ferredoxin oxidoreductase	C	161.46	110.8	168.2	124.96	114.56	112.35	131	119.24	103.96	106.67	160.8	115.4	156.43	159.01	143.11	153.74	148.41	147.2	112.2	125.46	2.77828e+06	534303	1.44277e+06	315220	1.65441e+06	305356	1.6819e+06	319721	1.68947e+06	415568	2.94982e+06	531313	2.91806e+06	552102	2.76348e+06	503515	3.13414e+06	581968	3128200	549777
XOO4506	XOO4506	transcriptional regulator	K	95.65	158.47	92.55	96.52	144.35	166.74	112.93	88.56	185.2	254.7	67.07	182.99	72.62	63.08	84.6	76.9	80.05	58.29	167.36	201.29	93749	21316.8	129239	25250	118553	22958.5	113064	26462.2	122309	24365.6	96401.1	27825.8	98423.2	23252.3	100769	23017.4	99903.5	21905.3	105460	23113.2
XOO4507	hipA	serine kinase HipA	R	89.59	156.57	115	92.74	110.84	108.39	94.33	84.24	189.04	212.44	91.53	141.88	99.27	85.54	103.84	96.79	81.14	75.17	166.65	199.07	55834.6	82359.2	60893.3	97805	67412.1	91665.6	59245.3	83556.9	63675.2	83448.3	63846.3	79630.8	66177.4	97359.5	51597.5	81419.4	68712.4	82293.5	61835	88665.7
XOO4508	XOO4508	hypothetical protein	S	180.99	126.61	190.83	155.57	148.45	120.96	69.4	49.51	137.05	100.59	203.9	128	333.13	286.39	293.21	212.14	186.92	202.25	189.01	141.84	578855	80746.3	480270	75967	390725	52555.3	283738	50478.5	333559	48580	554538	72164.5	592240	75563.4	587440	76492.7	589194	76631.5	834960	75713.9
XOO4509	XOO4509	hypothetical protein	S	134.68	124.96	149.31	124.76	116.44	100.53	55.39	68.01	217.62	289.33	134.09	126.35	186.56	164.96	178.55	135.52	109.2	123.16	306.16	295.72	42814.2	48926.9	35845.1	42199	35277.4	34838.4	33834.2	37941.7	31481.6	34584.1	42151.1	49354.6	42847.1	48875.1	41328.6	43618	45184.7	47534.3	46486	46083.5
XOO4510	CsdB	hypothetical protein	E	53.63	23.42	68.49	60.8	58.24	51.57	43.96	47.14	25	26.49	58.5	24.27	58.88	62.82	60.33	55.85	47.62	44.67	31.44	31.68						561.529		343.031		380.865		834.701		706.237		288.971		805.116		385.811
XOO4511	yehZ	ABC transporter amino acid permease	M	38.71	86.15	45.04	34.75	39.14	36.91	27.88	30.01	120.11	165.58	45.28	75.52	48.31	46.24	54.71	49.01	43.5	36.31	122.19	150.43	47237.2	153602	167700	97728	120209	87056.6	103651	92756.9	99678	108889	49697	150931	50405.5	147541	55659.2	153641	51946.9	162759	53033	158804
XOO4512	yehX	ABC transporter ATP-binding protein	E	88.72	28.26	78.02	81.18	77.48	65.39	54.88	59.8	27.21	35.89	83.73	28.01	84.9	96.32	99.14	85.39	76.86	79.77	39.73	44.8	1.23511e+06	33325.5	1.35076e+06	37338	999218	41396.2	962979	36388.7	1.0016e+06	33373.8	1.16938e+06	32655.4	1.20724e+06	32018.7	1.20306e+06	35107.5	1.28609e+06	35785.4	1121500	34257.6
XOO4513	FRQ1	hypothetical protein	TZDR	118.17	107.11	102.3	92.4	79.96	88.99	101.77	74.93	92.39	98.13	156.47	92.05	123.65	130.18	168.06	176.53	165.33	127.53	119.78	149.91	327976	54524.5	283640	47096	138142	60365.9	187555	35462.7	189802	34957.7	365869	52040.8	454382	55566.5	349669	66477.4	422899	61524	257820	59803.7
XOO4514	OLE1	fatty acid desaturase	I		104.82							79.32	89.94		100.86							108.94	122.33
XOO4515	ylmA	ABC transporter ATP-binding protein	P	60.23	38.24	76.75	73.33	70.5	66.05	79.5	75.53	25.02	43.92	62.24	35.55	52.37	46.21	50.83	57.92	56.07	56.74	37.28	42.41	23125.2	46729.8	15143.1	37787	15876.5	35404.5	16868.1	43719	16589.1	40009.6	24139.1	51229	22377.3	47537.2	22862.7	43558.7	23334.1	47119	21668	47918.7
XOO4516	XOO4516				132.41							49.43	56.4		115.71							128.56	147
XOO4517	XOO4517	hypothetical protein	S	128.05	248.74	169.08	191.75	161.37	106.18	103.69	106.2	117.45	162.97	144.02	260.49	128.42	130.11	126.43	140.69	130.06	134.73	223.87	217.16	954357	232040	1.09174e+06	314720	974837	241789	940183	229517	910084	209120	944912	303775	973147	248463	957533	223416	980662	233140	996400	224460
XOO4518	RssA	hypothetical protein	R	88.05	25.72	105.67	116.53	106.58	100.64	119.67	95.04	27.07	33.15	99.9	29.19	89.57	101.21	90.92	91.3	97.36	87.81	28.41	30.14	3.63343e+06	1.60481e+06	4.05183e+06	1439200	4.00864e+06	1.19295e+06	3.86866e+06	1.31e+06	4.03361e+06	1.34091e+06	3.82231e+06	1.43444e+06	3.62024e+06	1.29409e+06	3.72765e+06	1.41438e+06	3.64121e+06	1.44962e+06	3600600	1.54131e+06
XOO4519	fpvA	ferripyoverdine receptor						2.78	3.62	2.6								0.97	0.89	0.52
XOO4520	XOO4520	transposase		26.4	13.96	22.85	25.82	18.88	23.14	20.93	21.99	14.42	11.92	24.52	8.84	25.1	27.54	22.03	27.69	24.47	24.45	11.36	12.67
XOO4521	XOO4521	transposase
XOO4522	XOO4522	transposase
XOO4523	XOO4523				418.49							675.82	806.04		528.34							520.17	506.77
XOO4524	XOO4524				5.95							4.55	12.74		2.69							6.17	6.53
XOO4525	XOO4525	transposase	L		794.64	1.3	2	2.32	3.35	0.24	0.39	1206.17	1251.45	3.01	834.53	2.06	1.93	0.81	1.73	1.31	1.8	1057.18	1644.62
XOO4526	XOO4526	hypothetical protein		71.68	93.9	59.68	60.94	75.36	77.11	54.18	46.58	145.34	153.71	86.9	113.36	88.37	82.76	78.25	78.22	83.54	66.95	83.85	163.86
XOO4527	XOO4527	2,5-diketo-D-gluconate reductase B	R	371.96	80.8	239.17	251.82	300.74	404.16	292.98	263.99	127.18	125.28	376.57	72.94	473.97	446.46	477.18	422.89	420.07	416.52	105.94	119.81	66222.3	20638.4	58790.4	15280	44065.6	13343.5	56664.3	18150.3	75153.2	25023.5	70983.8	24105.6	63165.3	21170.7	70060.2	21337.6	64991.5	21168.4	64730	22503.8
XOO4528	XOO4528	quinone oxidoreductase	R	233.77	241.82	126.55	139.1	145.89	192.26	156.26	167	301.2	317.83	256.13	229.19	289.05	278.25	285.41	268.27	254.61	277.18	250.64	263.16	497296	81331.4	346598	58298	372296	58522.3	368017	66837.3	378529	71309	494374	77094.4	494064	79629.7	489103	80249.1	466530	86673.5	641270	80542.6
XOO4529	mocA	oxidoreductase	C	489.32	1027.95	332.65	329.46	445.31	579.69	452.91	467.19	1432.32	1340.62	518.7	983.72	650.05	587.93	656.23	586.3	556.27	602.96	1094.6	959.11	667245	83181.4	666632	119190	644359	136809	516672	106101	478719	120694	689392	165470	549426	132469	539855	137625	482860	119501	351820	125581
XOO4530	XOO4530	hypothetical protein	R	591.72	1398.83	537.37	561.86	496.76	380.07	314.06	311.77	891.79	829.89	605.76	1374.53	695.38	659.58	718.48	669.29	655.11	736.69	1260.64	1162.47	1.15814e+07	4.3776e+06	8.71466e+06	5296100	8.55199e+06	3.46714e+06	7.61992e+06	2.85007e+06	7.46927e+06	3.31377e+06	1.06355e+07	3.97527e+06	1.10801e+07	4.52175e+06	1.10458e+07	4.72261e+06	1.04413e+07	4.20727e+06	11181000	3.99677e+06
XOO4531	RsuA	pseudouridylate synthase	J	144.19	188.81	192.81	214.08	188	152.8	137.4	123.14	183.38	203.12	145.96	187.61	167.18	140.58	126.54	137.59	125.71	135.17	180.84	172.05	41595.2		56187.3		46281.8		49981.6		48258.6		40397.5		46879.2		47574.3		41647.6		52046
XOO4532	XOO4532	hypothetical protein		1119.13	3153.85	1846.16	1933.32	1661.2	1187.46	696.26	824.97	2694.28	2485.66	1357.58	3042.26	1808.9	1728.67	2103.55	1611.19	1468.17	1744	6002.77	3966.23	1.63202e+06	1.09707e+06	711522	700010	778238	492362	707462	585751	727687	702867	1.75266e+06	1.40737e+06	1.4608e+06	875753	1.62026e+06	1.18309e+06	1.70008e+06	983669	1997500	995107
XOO4533	hrpB	ATP-dependent RNA helicase	L	40.75	110.93	50.09	41.65	35.28	28.76	35.65	32.22	140.03	141.74	36.99	116.02	39.08	34.47	37.22	36.14	33.92	34.51	128.38	135.32	482308	28536	482121	34020	451250	25380.6	451201	31327.2	464464	26165	483601	26601.9	486227	25645.8	437222	22791.7	541661	26455.7	504410	23711.1
XOO4534	XOO4534	hypothetical protein	S	232.49	268.33	365.84	332.86	272.6	184.22	183.03	175.42	220.6	250.77	181.91	289.28	222.55	195.8	207.46	195.38	185.01	194.07	287.01	197.7	578065	150930	661811	154510	622718	113248	617553	139579	640582	143801	601225	155572	590770	147561	585536	130129	594091	150199	614350	134013
XOO4535	XOO4535	RTS beta protein	MR	783.81	811.03	644.78	317.75	147.53	104.08	104.13	99.13	646.43	787.32	844.38	795.22	795.62	778.72	655.64	742.87	707.5	719.76	759.87	746.98	2.70659e+06	657158	1.93446e+06	617530	2.12362e+06	485557	1.7717e+06	535106	1.7899e+06	509936	2.68344e+06	659699	2.66865e+06	638387	2.43363e+06	582742	2.34966e+06	621107	3190600	594195
XOO4536	MhpD	2-hydroxyhepta-2,4-diene-1, 7-dioate isomerase	Q	2184	1333.95	1497.8	694.9	326.69	257.31	231.34	278.66	891.94	927.87	2232.89	1525.71	2254.54	2129.3	2146.81	2124.67	2184.39	2189.27	1256	1122.92	1.58847e+07	3.04738e+06	2.00961e+07	5403400	1.46961e+07	3.98171e+06	1.33482e+07	3.48327e+06	1.29437e+07	2.62612e+06	1.04619e+07	2.54518e+06	2.6327e+07	3.69174e+06	1.95827e+07	2.97088e+06	9.85065e+06	3.29024e+06	17190000	3.3696e+06
XOO4537	ucpA	oxidoreductase	IQR	1082.76	2118.44	764.83	353.86	191.68	169.14	172.85	198.66	2010.06	1949.18	1117.72	2191.81	1111.58	1059.1	978.94	1073.02	1026.31	1094.08	2254.82	1915.61	4.69696e+06	2.72741e+06	4.4144e+06	2161100	3.93861e+06	1.86326e+06	3.80771e+06	2.04869e+06	3.89881e+06	2.04511e+06	4.46479e+06	2.50926e+06	4.52126e+06	2.34509e+06	4.63174e+06	2.24478e+06	4.72004e+06	2.44155e+06	4972900	2.41711e+06
XOO4538	XOO4538	hypothetical protein	R	235.84	578.42	232.87	64.68	39.2	31.5	37.67	46.79	599.48	789.4	254	564.95	222.19	224.34	208.11	250.13	203.73	195.93	650.07	735.59	656849	118530	570387	81452	524352	104169	507946	107184	513463	147849	741999	147590	731423	138547	795179	136919	816902	141676	719960	141480
XOO4539	Tas	oxidoreductase	C	550.9	489.41	511.51	153.27	94.37	74.89	92.06	106.09	599.43	668.17	532.15	488.39	494.99	461	455.77	501.83	441.99	440	496.83	531.74	1.25275e+06	360674	1.11404e+06	243240	1.07791e+06	232540	983487	270825	1.00869e+06	286359	1.22709e+06	390106	1.22964e+06	324554	1.19282e+06	351344	1.22611e+06	353049	1224800	350019
XOO4540	XynB	xylosidase	G	2.83	17.97	3.89	3.3	4.25	3.69	3.39	2.92	18.83	19.99	3.41	16.57	3.27	3.46	5.95	4.95	4.09	3.35	18.14	15.2
XOO4542	XOO4542				24.31							21.92	34.26		16.21							17.11	34.89
XOO4543	tcsR	two-component system regulatory protein	TK	214.66	294.9	173.64	268.47	220.21	110.79	73.3	89.04	176.78	325.57	202.55	316.48	284.89	248.11	242.97	225.52	190.74	242.26	394.43	621.26	324097	201308	280532	195850	283144	179381	266621	179228	256439	165748	320529	196986	324975	209786	349645	185480	326009	202649	322980	198471
XOO4544	acs	acetyl-CoA synthetase	I	362.4	646.95	281.07	421.68	294.14	152.86	133.81	171.69	403.18	558.64	375.41	647.04	439.42	458.6	381.74	418.17	405.97	467.51	894.88	1134.93	1.1553e+06	604929	1.14933e+06	550110	1.07034e+06	639263	1.0464e+06	554838	997803	554450	1.18186e+06	603572	1.16505e+06	668462	1.23162e+06	657007	1.22224e+06	668938	1087500	649548
XOO4545	XOO4545	hypothetical protein		86.63	49.17	20.48	17.29	16.5	15.29	12.26	15.51	32.35	69.79	79.85	35.64	113.61	106.7	97.84	117.96	97.51	109.08	63.17	103.93
XOO4546	XOO4546	hypothetical protein		47.95	101	6.47	6.53	5.51	4.02	3.58	4.62	68.73	131.2	39.7	99.58	61.46	51.53	49.09	47.67	49.97	47.32	161.27	285.33
XOO4547	XOO4547	hypothetical protein	S	158.58	150.26	101.59	142.88	126.61	104.54	94.44	77.06	146.06	126.67	161.77	140.18	178.53	168.04	186.15	180.14	197.1	184.13	135.75	188.83	212200	33791.2	258978	30021	227832	31298.1	220416	31262.1	237024	29999.7	255273	33157.8	214189	31485.1	217787	34387.5	218142	38062.2	212600	36608.8
XOO4548	ppa	acetate permease	R	227.84	58.07	178.18	200.26	177.29	139.72	129.17	144.19	49.8	43.18	244.13	57.55	261.71	284.78	243.98	249.65	249.43	280.42	51.87	74	256959	47306.1	237381	39829	232246	37390.4	224927	42559.4	221256	39885.8	269997	44069.4	270144	44207.9	248107	44240.9	279941	46892.1	254960	47918.7
XOO4549	NagC	transcriptional regulator	KG	4.85	11.52	4.44	5.38	3.74	6.68	6.47	5.82	16.12	9.75	3.71	7.62	4.22	3.54	4.8	4.4	4.84	2.91	7.57	11.49
XOO4550	xthA1	exodeoxyribonuclease III	L	251.05	103.92	271.79	234.6	227.11	216.26	241.32	248.92	109.05	98.83	225.89	110.06	217.27	210.8	221.93	214.29	218.25	227.32	96.81	107.53	2.95078e+06	247101	2.32922e+06	265410	2.88626e+06	233514	2.38432e+06	277842	2.5342e+06	234602	2.4703e+06	236586	2.4351e+06	240698	2.82924e+06	220280	2.79493e+06	236588	2948200	227072
XOO4551	XOO4551	hypothetical protein	S	119.13	155.69	139.49	111.04	99.32	95.66	102.37	114.5	152.61	150.49	121.4	149.64	125.51	119.44	124.82	129.89	117.4	119.98	180.44	178.12	47393.6		29593.2		30175		37894.9		37824.4		52163.2		50692.6		45241.4		54545.7		41009
XOO4552	mltA	transglycosylase associated protein	S	162.17	123.75	262.74	270.61	254.28	171.25	106.45	111.84	121.72	171.56	166.86	108.9	184.86	173.51	269.41	214.89	163.59	222.26	192.17	178.31
XOO4553	hetI	hypothetical protein	H	38.21	31.36	43.74	31.87	28.83	20.59	31.96	27.37	25.23	30.4	38.42	33.32	33.46	30.6	33.15	42.51	35.81	34.65	35.13	37.8	5486.94	2195.09	8006.57	2792.3	6709.18	2302.2	4839.73	2411.19	6450.92	2573.4	6206.46	2421.6	6980.53	2291.41	7043.46	2258.75	8290.49	2954.87	6613.5	2068.87
XOO4554	PhoD	hypothetical protein	P	3.96	8.57	57.45	67.81	44.04	8.79	5.72	5.38	10.06	10.1	6.62	7.82	4.96	7.07	6.23	7.15	6.42	4.33	8.24	15.67
XOO4555	phoD	alkaline phosphatase	P	11.91	37.41	287.9	381.3	220	31.59	20.69	28.12	32.66	42.16	14.58	33.38	18.58	16.15	17.35	18.11	17.56	13.37	40.38	42.75	220986	1172.65	309033	3270.5	298866	2443.41	306983	2991.61	256943	2818.67	226435	1903.6	220856	1699.27	210075	1551.59	212372	1677.55	174080	1899.79
XOO4556	gidB	16S rRNA methyltransferase GidB	M	87.85	51.29	67.33	59.78	53.25	60.49	75.21	80.81	68.41	67.75	94.2	48.85	86.69	84.86	88.44	110.05	91.44	86.46	30.05	53	26532.3	625.114	32272		30686.1	722.938	24804.1	387.966	28649.7	766.956	24545.9	3136.84	29887.2	1182.02	34137.3	996.729	30412.1	1388.29	30358	987.718
XOO4557	CzcD	hypothetical protein	P	163.76	161.66	252.25	214.73	199.04	145.75	177.65	144.66	252.8	321.92	155.01	227.8	141.75	126.26	126.94	171.15	114.64	97.9	258.28	362.99
XOO4558	rpmG	50S ribosomal protein L33	J	1331.32		1276.54	1348.95	3309.12	4433.45	3867.34	1336.32	26.21	28.87	1282.14	9.82	1283.7	1182.29	3110.04	2498.72	2982.87	1175.28			9383.34	10641.8	6500.01	12175	6967.37	11731.4	7190.97	14900.4	7869.12	13085.2	8328.03	18229.8	5900.39	10749.2	11354.6	9850.8	6861.98	10699.4	8437.2	9755.72
XOO4559	fldW	4-oxalomesaconate hydratase	R	43.04	36.09	65.97	63.55	60.04	70.68	77.45	55.48	67.56	175.17	32.33	34.88	45.01	33.73	42.94	34.01	39.47	26.46	49.42	102.31
XOO4560	XOO4560	transposase	L	133.14		276.48	299.03	216.95	144.06	123.7	141.04			112.01		96.58	120.26	107.79	104.93	107.93	111.2	62.66
XOO4561	XOO4561				139.07							128.46	161.08		126.44							147.63	214.99
XOO4562	fldW				17.22							13.7	17.11		7.58							6.9	6.83
XOO4563	fldA	hypothetical protein	S	2.81	9.24	7.46	4	3.68	3.36	6.62	4.7	6.9	7.74	2.93	6.82	3.99	3.88	3.28	3.28	3.01	1.93	2.62	3.13
XOO4564	XOO4564				2.33							4.34	2.57		1.15							2.15	0.79
XOO4565	MenG	hypothetical protein	H	31.3	47.52	72.09	70.32	61.49	67.71	76.24	59.05	53.52	65.74	36.8	58.11	36.46	46.98	37.19	42.22	40.62	32.4	47.25	71.55
XOO4566	fldY	transcriptional regulator	K	76.21	51.11	150.65	139.55	112.69	91.76	126.2	107.18	69.76	75.35	94.65	45.75	92.7	88.72	77.44	86.48	97.47	73.86	47.22	58.54	138370	7451.23	239808	5412	180641	6354.12	185683	6669.53	191688	7607.44	140162	7277.42	133902	8278.66	146898	7657.63	142829	8203.76	167710	7525.44
XOO4567	cls	cardiolipin synthase	I	44.47	24.25	79.85	62.14	68.93	56.09	54.23	50.99	32.34	52.08	54.12	24.28	46.96	47.17	47.81	53.25	41.56	33.95	31.59	47.38	63783.5	45607.9	67232.2	46644	51257.3	37215.6	59715.1	42411.5	57910.6	42450.7	71908.9	44497.9	64603.2	44953.2	69941	38499.8	74685.8	44253	52095	40274
XOO4568	XOO4568	lactoylglutathione lyase and related lyase		25.31	51.57	46	28.34	38.13	34.79	28.25	23.29	83.48	97.77	27.34	55.44	33.66	27.02	26	35.67	23.8	19.82	52.28	126.53
XOO4569	XOO4569	hypothetical protein	S	148.55	45.96	180.81	131.18	117.92	117.11	149.58	135.31	48.95	49.9	156.27	39.93	153.92	138.09	130.38	135.46	120.5	121.64	35.27	38.4	171935	83505.6	198025	54274	176068	80282.2	182260	61270	195072	74197.1	174770	58535	180181	69791.3	176442	72771.3	163730	82264.6	200600	77729.2
XOO4570	uvrD	DNA-dependent helicase II	L	239.69	237.81	249.88	208.56	197.52	217.83	259.36	245.79	344.73	392.68	218.85	247.42	218.2	204.36	200.15	215.02	177.66	164.76	237.93	310.62	2.96075e+06	608780	3.38024e+06	713310	3.0106e+06	619219	3.17752e+06	659912	3.04319e+06	618447	2.9733e+06	568104	2.91351e+06	634726	3.00828e+06	613214	2.90395e+06	601260	2801500	570441
XOO4571	XOO4571	transposase		27.83	31.57	31.17	26.66	20.84	21.54	19.22	19.7	30.69	27.67	29.65	34.87	26.97	27.88	26.97	26.44	28.78	30.07	26.82	23.07
XOO4572	yhdG	amino acid transporter	E	48.22	45.8	51.49	48.73	49.92	44.57	48.82	50.58	52.51	51.47	54.92	41.19	46.73	53.67	52.73	55.55	51.95	54.49	48.77	48.97	41149	22147.7	91872.3	11515	80415	13614.1	75705.7	14182.4	74195.6	23224.1	53313.3	28149.8	48394.9	25054.8	52484.7	26473.9	51531.6	27474.6	52821	26777
XOO4573	XOO4573	hypothetical protein	S	34.47	100.01	47.25	41.17	43.7	38.59	35.24	37.71	142.09	121.64	39.54	107.51	45.91	40.99	37.91	35.93	36.19	36.46	96.13	101.03	706453	435625	803687	424350	709113	362443	709856	403822	717183	393815	701620	391221	710039	431950	673281	396782	702574	432969	655870	428294
XOO4574	Hlx	hypothetical protein	R	5.49	15.33	8.02	7.63	5.89	6.4	5.05	4.18	28.36	29.44	6.57	15.23	8.93	8.86	6.53	7.25	6.46	5.96	16.85	25.15
XOO4575	btuE	glutathione peroxidase	O	180.72	659.14	229.05	245.77	282.08	264.54	221.38	226.13	763.18	680.56	183.49	649.86	209.33	188.49	198.57	200.16	185.89	177.47	611.43	656.83	24118.8	11808.7	24912.2	9264.9	19009.1	11703.1	21258.1	12358.4	18595.7	12304.8	22816.3	12322.6	26019.1	12040.5	24785.1	10868.5	22258.3	11610.4	27254	12371.9
XOO4577	XOO4577	IS1478 transposase		41.95	54.99	54.98	48.35	56.91	59	53.64	54.45	70.05	81.84	41.23	53.62	40	43.09	42.67	45.83	44.66	35.28	48.7	62.73
XOO4578	XOO4578				174.17							210.14	384.29		210.3							58.94	340.44
XOO4579	XOO4579	transposase	L		89.1							12.01	168.02		7							93.44	91.88
XOO4580	SplB	hypothetical protein	L	22.98	30.84	25.62	19.94	21.63	23.71	26.01	24.57	37.5	40.4	18.61	34.8	19.23	19.05	19.35	20.26	18.17	16.17	36.23	44.24
XOO4581	XOO4581	hypothetical protein		1.32	21.94	1.71	1.12	1.59	1.51	1.89	2.39	36.13	68.42	1.21	23.43	1.16	1.31	1.67	2.65	1.79	1.42	20.39	27.78
XOO4582	ompP1	hypothetical protein	I	2053.16	1928.24	2409.26	1848.67	1373.13	1333.26	1506.97	1848.92	1481.51	1913.25	2178.91	1872.21	2320.15	2333.9	2009.51	2247.54	2255.5	2425.16	1736.74	1446.1	8.53539e+06	4.17156e+06	9.23802e+06	4709900	9.63487e+06	3.94351e+06	6.97682e+06	2.84199e+06	6.85151e+06	3.76303e+06	9.12834e+06	4.26479e+06	7.09146e+06	4.10001e+06	7.3721e+06	4.28764e+06	8.84243e+06	3.98949e+06	11443000	3.73021e+06
XOO4583	GlpG	hypothetical protein	R	13.96	24.11	51.6	30.94	32.28	32.9	30.9	24.11	40.35	42.12	22.89	15.76	16.63	16.17	17.56	22.39	19.02	10.6	26.85	50.6
XOO4584	XOO4584	hypothetical protein	S	130.8	167.43	109.47	94.47	121.39	166.39	113.16	89.15	147.95	226.88	115.12	121.41	113.62	102.57	161.07	168.39	119.88	96.29	185.79	197.98	1.40938e+06	136074	1.52025e+06	187890	1.43707e+06	256095	1.39618e+06	159863	1.39795e+06	184001	1.48082e+06	262448	1.37497e+06	197572	1.49738e+06	238660	1.43246e+06	208584	1289700	210194
XOO4585	serA	D-3-phosphoglycerate dehydrogenase	CHR	137.08	42.15	134.61	91.84	82.25	81.3	120.58	118.85	40.16	50.45	144.67	33.58	139.55	137.77	127.18	143.9	128.39	120.18	49.69	52.51	145500	108197	119728	58015	132265	55201.7	125941	57229.1	125650	81098.8	151927	92845.6	158920	88583.3	155018	102850	160336	111178	210160	94238.7
XOO4586	ctp	carboxyl-terminal protease	M	327.33	674.04	351.79	385.25	307.91	241.53	244.02	256.02	467.57	461.72	368.4	681.88	457.3	429.16	382.25	351.68	376.54	404.78	707.7	610.09	3.44283e+06	1.05216e+06	4.0292e+06	1623800	3.77172e+06	1.00233e+06	3.60917e+06	785754	3.42601e+06	1.04151e+06	3.56568e+06	932359	3.77489e+06	1.06154e+06	3.82413e+06	1.20208e+06	3.64091e+06	1.02764e+06	3029900	901919
XOO4587	XOO4587	hypothetical protein	D	63.26	109.81	111.3	99.4	96.21	83.43	78.67	71.42	117.55	132.81	49.94	104.2	58.95	52.37	58.16	55.34	47.73	46.02	129.76	130.33	2.63974e+06	1.00646e+06	3.00365e+06	1067200	2.85288e+06	1.12821e+06	2.85879e+06	1.05116e+06	2.77974e+06	1.01815e+06	2.70601e+06	997022	2.6561e+06	970624	2.5698e+06	999722	2.79151e+06	1.01414e+06	2415600	1.04103e+06
XOO4588	XOO4588	hypothetical protein	S	127.38	214.12	98.98	97.9	104.48	105.9	103.43	97.03	103.5	101.85	127.77	246.11	104.27	116.79	109.31	113.17	117.96	101.9	156.29	143.25	1.49739e+06	910877	1.41652e+06	831320	1.19889e+06	995365	1.08807e+06	680472	1.10489e+06	643317	1.67338e+06	920164	1.64316e+06	908898	1.66618e+06	805268	1.66622e+06	802654	1550500	841514
XOO4589	Iap	hypothetical protein	R	93.92	157.99	102.95	104.74	102.97	88.69	76.05	73.1	142.96	127.56	109.81	160.81	140.98	134.62	135.05	114.47	116.21	116.7	189.06	178.96	2.07723e+06	344387	1.81997e+06	314380	1.67795e+06	344316	1.73942e+06	287243	1.61812e+06	366287	2.10388e+06	332139	2.19278e+06	364150	2.22995e+06	362562	2.17686e+06	361958	1908600	374284
XOO4590	XOO4590	hypothetical protein		35.88	59.77	40.95	35.48	40.1	36.17	32.24	40.58	85.82	85.49	43.31	76.46	44.16	43.11	44.28	43.34	33.91	38.18	69.74	96.25
XOO4591	XOO4591	ISXo8 transposase	L	7.18	29.07	10.57	8.84	7.17	6.51	5.98	14.87	21.06	8.62	5.29	11.08	11.85	9.93	3.98	4.47	4.48	12.79	16.43	13.47
XOO4592	XOO4592	IS1478 transposase		29.43	33.4	32.63	25.36	27.55	25.35	25.74	25.25	43.88	40.66	23.36	27.07	25.81	24.36	24.85	30.73	23.75	21.46	33.56	34.9
XOO4593	XOO4593	IS1478 transposase		15.19	40.58	13.78	13.37	14.96	13	11.22	12.58	52.49	42.55	20.86	47.87	17.46	20.78	18.31	24.23	15.08	11.1	38.65	45.81
XOO4594	XOO4594	hypothetical protein	S	31.62	29.62	44.21	28.92	27.81	22.03	34.11	24.5	35.42	29.18	34.46	33.3	34.9	31.82	28.41	31.13	32.33	24.23	31.74	32.47	42965.2	33933.5	49692.7	39941	44097.6	42166.5	41952.4	36258.5	48478.6	37694.5	52497.3	39609.8	52460.8	46020.3	53556.7	35304.3	55427.9	39329.9	62978	41236
XOO4595	XOO4595	hypothetical protein	S	138.42	85.57	147.33	135.5	123.62	107.67	112.5	107.07	108.49	105.91	140.58	92.93	135.46	133.34	128	131.02	122.74	120.06	91.3	90.72	3.88099e+06	1.63548e+06	3.47571e+06	1391500	3.55557e+06	1.47406e+06	3.44543e+06	1.53947e+06	3.49648e+06	1.54315e+06	3.90987e+06	1.44705e+06	3.83416e+06	1.59383e+06	3.76525e+06	1.4629e+06	3.8468e+06	1.52758e+06	4035000	1.63778e+06
XOO4596	XOO4596	hypothetical protein		71.2	59.36	61.32	65.45	53.97	53.85	57.57	50.92	70.47	76.84	83.32	55.15	66.3	76.32	75.59	86.54	76.29	65.02	64.91	79.66	1.44817e+06	181258	1.21002e+06	153360	1.32315e+06	113340	1.284e+06	127806	1.27309e+06	146366	1.50381e+06	168703	1.42785e+06	174474	1.31554e+06	153223	1.29755e+06	161583	1459100	160808
XOO4597	XOO4597	hypothetical protein		167.93	82.96	187.18	191.16	174.45	155.04	152.27	130.92	117.54	106.43	157.39	83.79	154.78	149.53	136.84	145.64	124.35	117.42	85.1	92.94	396317	138936	587224	118980	346384	120866	405675	135500	340642	138474	397683	145249	382970	150726	394901	133122	403137	151034	422100	148566
XOO4598	XOO4598				29.04							49.68	51.52		38.86							37.63	40.39	3.66095e+06	15761.9	3.37499e+06	14498	3.29334e+06	13323.2	3.4094e+06	15584.3	3.39911e+06	15751	4.08737e+06	16036.6	3.91029e+06	15244	4.10366e+06	13894.4	4.30901e+06	15362.8	3928700	16197.7
XOO4599	XOO4599	hypothetical protein	R	397.34	560.42	372.87	412.08	441.53	408.79	311.01	277.37	647.43	567.13	341.41	566.14	349.39	314.29	380.25	324.73	325.51	301.26	514.85	487.17	990468	1.65058e+06	1.17421e+06	1500400	1.107e+06	1.66729e+06	1.12361e+06	1.62878e+06	1.07675e+06	1.56715e+06	924409	1.57941e+06	947822	1.7541e+06	1.07249e+06	1.50467e+06	1.07609e+06	1.5694e+06	921020	1.61521e+06
XOO4600	folE	GTP cyclohydrolase I	H	294.83	102.53	318	300.05	326.71	297.73	301.23	286.89	149.63	112.24	239.38	88.43	269.25	236.4	236.24	216.56	220.46	227.87	120.41	148.38	1.46443e+06	328188	1.5366e+06	341250	1.76269e+06	329128	1.78657e+06	380689	1.84444e+06	365989	1.39228e+06	310064	1.38059e+06	296104	1.3945e+06	253699	1.33696e+06	270086	1463000	256313
XOO4601	slyA				8.42							12.2	12.64		7.39							10.9	8.52
XOO4602	nodT				8.87							11.26	18.47		10.4							3.8	8.26
XOO4603	XOO4603	hypothetical protein	S	15.08	26.97	33.71	28.26	34.8	32.26	32.07	29.46	29.13	44.81	13.09	23.98	16.4	15.12	15.08	18.61	15.03	12.07	22.83	33.28
XOO4604	kgtP	dicarboxylate transport protein	G	94.71	49.16	61.97	49.59	49.73	52.34	53.77	71.77	42.03	48.62	102.66	49.36	105.23	104.48	102.65	93.44	94.57	98.33	48.19	57.06	14628.9	17358.9	23641.7	17086	22177	16745.6	19114.1	19853	16256.5	20152	14121.2	21221.5	14323.9	19578.3	15564.2	19000.2	18004.5	19974.2	16971	17001.7
XOO4605	XOO4605	hypothetical protein	S	2.19	10.37	3.51	0.99	3.83	2.5	2.83	1.68	10.53	6.12	2.14	12.25	1.28	2.88	1.51	2	1.98	1.12	7.72	8.63
XOO4606	cls
XOO4607
XOO4608	XOO4608				12.91							10.77	15.3		6.1							8.67	11.48
XOO4609	XOO4609	hypothetical protein		45.38	533.47	89.57	77.78	62.2	45.66	59.65	47.15	398.13	361.93	44.37	633.07	43.61	52.16	39.5	38.15	37.28	30.24	454.6	358.15
XOO4610	ParE	hypothetical protein	R	19.06	85.81	33.46	22.8	27.89	23.22	25.9	25.16	104.09	122.65	19.92	78.78	19.94	16.72	16.77	21.67	16.46	15.57	86.79	113.8	29966.3	79051.2	36186.8	93502	31203.2	73404.3	33263.9	84905.9	34698.7	70543.4	29440.4	77383.6	33369.7	70622	26855.6	77627.9	33577.2	74299.1	25199	73889.4
XOO4611	XOO4611	IS1478 transposase		5.66	26.84	4.98	7.16	7.56	9.35	6.46	6.34	35	38.5	5.36	29.08	3.5	4.24	4.84	9.13	5.06	3.94	29.81	27.87
XOO4612	XOO4612	IS1478 transposase		57.92	74.94	65.9	64.46	65.07	66.13	70.81	75.74	70.41	81.74	54.86	66.25	55.62	59.21	53.62	62.19	59.66	56.18	67.69	88.17	38891.1	22564.4	44115.6	21525	35341.3	16968.4	31969.6	17609.8	40228.6	18870	38808.5	27074.7	35811.4	21121.4	44216.6	17015.7	39209	19153.3	35609	18650.5
XOO4613	XOO4613	site-specific DNA-methyltransferase						0.98		0.92										0.55
XOO4614	XOO4614	hypothetical protein		50.25	64.65	63.75	64.83	76.06	74.05	52.9	40.9	86.84	86.85	60.29	48.1	69.76	71.07	77.21	77.3	73.19	51.5	73.22	75.74
XOO4615	XOO4615	hypothetical protein	S	199.5	382.85	242.25	213.55	203.43	221.5	256.16	202.39	438.49	450.06	261.62	370.86	296.64	274.54	238.94	304.33	371.32	195.23	432.05	534.93	28150.8	4952.62	31440.4	9055.2	32525.7	5611.88	32654.3	5463.18	31502.8	5671.48	31279.9	5504.05	29476.9	5444.69	34787.7	5028.95	33505.9	5242.13	37498	5377.12
XOO4616	XOO4616	IS1478 transposase		100.9	274.36	107.32	76.92	89.72	81.17	66.25	84.51	195.21	246.69	118.64	274.99	129.7	114.03	148.78	162.47	119.43	108.35	302.5	378.54
XOO4617	XOO4617	hypothetical protein		2.69		2.99	4.58	11.79	16.13	8.26	1.77	106.7	21.34	6.9		5.68	7.09	14.84	16.46	13.95	3.3	26.74	115.38
XOO4618	XOO4618				21.77							43.11	36.85		25.42							36.3	41.47
XOO4620	glxK	glycerate kinase	G	28.36	12.73	34.39	32.91	28.84	30.01	33.54	29.55	16.5	16.16	40.88	10.33	35.21	30.23	31.56	32.01	30.78	29.19	10.61	12.27	61436.7	2919.38	44514.1	1862.3	45159.4	2747.01	49490.5	3458.71	49522.5	3467.57	75649.2	3108.86	65915.7	3439.09	87433.2	3243.51	72699.7	3851.62	81174	3831.78
XOO4621	ttuB	MFS transporter	G	32.25	44.46	36.2	32.57	34.64	34.7	30.59	30.67	41.84	46.88	36.52	39.51	35.66	43.18	40.42	40.65	34.69	34.59	50.44	44.27
XOO4622	XOO4622	dipeptidase	E	2.77	11.85	4.18	3.85	3.64	2.47	3.13	3.06	10.68	13.11	3.66	5.38	3.16	1.97	2.29	2.74	2.63	1.63	9.17	8.94
XOO4624	XOO4624	hypothetical protein		30.72	13.91	22.71	19.39	24.73	21.28	48.45	21.61	4.91	5.55	30.13	17.87	26.59	28.87	30.23	31.68	49.26	25.54	14.25	13.76
XOO4625	XOO4625	oxidoreductase	R	204.61	156.79	193.7	153.21	155.72	157.46	171.15	169.49	168.07	143.53	194.31	166.49	181.42	185.58	181.02	192.26	175.89	162.13	172.9	160.55	1.55459e+06	238594	1.27148e+06	78770	1.34266e+06	123796	1.39169e+06	144013	1.36871e+06	187372	1.48694e+06	230545	1.5447e+06	222492	1.53602e+06	230017	1.51529e+06	233297	1537000	216332
XOO4626	ygjT	export protein	P	56.8	26.59	76.19	68.63	74.47	70.19	51.83	55.18	24.4	24.02	67.83	28.55	65.23	74.07	89.54	87.38	74.63	75.36	25.84	31.53
XOO4627	GlpG	hypothetical protein	R	23.56	92.31	31.55	22.28	15.22	18.7	29.59	37.49	128.72	168.55	28.77	83.12	24.22	22.5	26.09	25.73	27.96	23.03	111.86	129.23
XOO4628	glpQ	glycerophosphoryl diester phosphodiesterase	C	75.16	70.37	74.42	71.86	68.39	56.33	55.71	66.88	56.83	74.34	86.54	60.2	71.13	83.24	83.62	78.73	84.2	80.48	62.04	71.41	846639	58704.5	720035	46631	647604	47067.8	726744	44227.9	739982	51218.2	938877	55448.2	950285	59816.7	925533	51610.8	851977	58375.5	1058100	49872.3
XOO4629	fecA
XOO4633	phoC	phosphatase	I	219.48	309.14	265.44	249.22	224.64	202.54	193.61	192.84	284.77	316.68	209.86	335.38	221.07	215.73	213.57	253.66	206.47	199.3	320.29	402.08	1.05042e+06	158299	1.10534e+06	156340	1.01452e+06	143519	970659	142378	938227	145027	1.02726e+06	160512	1.07229e+06	147706	994494	149253	1.04876e+06	159794	989660	152312
XOO4634	thdF	tRNA modification GTPase TrmE	R	62.63	25.1	70.78	47.51	45.68	43.19	49.18	56.02	24.97	30.38	64.91	24.36	55.04	58.85	54.24	66.2	55.14	56.83	22.76	23.83	1.38715e+06	409472	1.88625e+06	407630	1.43018e+06	417117	1.47936e+06	421956	1.566e+06	424622	1.43403e+06	374985	1.42269e+06	417734	1.4457e+06	362185	1.41288e+06	394892	1806000	398387
XOO4635	CDA1	polysaccharide deacetylase	G	42.69	39.31	47.93	37.09	38.42	37.88	38.75	30.82	50.83	54.33	41.29	34.73	38.22	45.15	47.74	49.44	39.4	34.69	34.31	45.83	281730	7765.02	359889	9021.6	309896	11900.3	295798	12661.9	293186	10715.6	308963	8572.78	331919	10480.4	301852	9172.86	332348	10210	406880	10675.2
XOO4636	YidC	inner membrane protein translocase component YidC	U	444.02	209.9	382.59	324.28	319.29	312.32	371.64	322.79	213.86	189.5	450.62	226.24	444.99	442.02	426.6	462.17	443.69	407.12	189.5	188.44	376943	91372.3	359217	102530	355111	93640.7	364013	109607	361146	99869.3	432928	99447.9	407726	97467.9	317804	84485.5	422177	89556.4	266630	84108.4
XOO4637	rnpA	ribonuclease P	J	207.06	391.98	194.66	142.17	133.68	117.76	118.85	119.44	487.69	634.03	208.44	320.17	170.35	171.12	181.07	189.42	150.61	138.34	460.38	510.44		55270.9		54743		59532.3		59483.2		57475.8		54068.5		61594.6		50613.1		50569.4		50286.1
XOO4638	trnQ	tRNA-Gln
XOO4639	trnY	tRNA-Tyr
XOO4640	trnG	tRNA-Gly
XOO4641	trnT	tRNA-Thr
XOO4642	trnW	tRNA-Trp
XOO4643	trnG	tRNA-Gly
XOO4644	trnL	tRNA-Leu
XOO4645	trnM	tRNA-Met
XOO4646	trnN	tRNA-Asn
XOO4647	trnV	tRNA-Val
XOO4648	trnP	tRNA-Pro
XOO4649	trnF	tRNA-Phe
XOO4650	t군	tRNA-Ser						20.91	29.98	26.37								3.29	12.08	8.84
XOO4651	trnL	tRNA-Leu
XOO4652	trnG	tRNA-Gly
XOO4653	trnC	tRNA-Cys
XOO4654	trnG	tRNA-Gly
XOO4655	trnL	tRNA-Leu
XOO4656	t군	tRNA-Ser						2.09	1.36	0.98								1.1
XOO4657	trnR	tRNA-Arg
XOO4658	trnA	tRNA-Ala
XOO4659	trnI	tRNA-Ile
XOO4660	trnT	tRNA-Thr
XOO4661	trnA	tRNA-Ala
XOO4662	trnI	tRNA-Ile
XOO4663	trnM	tRNA-Met
XOO4664	trnM	tRNA-Met
XOO4665	trnV	tRNA-Val
XOO4666	trnP	tRNA-Pro
XOO4667	trnR	tRNA-Arg
XOO4668	trnH	tRNA-His
XOO4669	trnK	tRNA-Lys
XOO4670	trnL	tRNA-Leu
XOO4671	trnV	tRNA-Val
XOO4672	trnD	tRNA-Asp
XOO4673	trnD	tRNA-Asp
XOO4674	t군	tRNA-Ser						20.3	11.14	8.99								7.85	6.17	4.82
XOO4675	trnT	tRNA-Thr
XOO4676	trnK	tRNA-Lys
XOO4677	t군	tRNA-Ser
XOO4678	trnR	tRNA-Arg
XOO4679	trnL	tRNA-Leu
XOO4680	trnE	tRNA-Glu
XOO4681	trnA	tRNA-Ala
XOO4682	trnE	tRNA-Glu
XOO4683	trnA	tRNA-Ala
XOO4684	trnE	tRNA-Glu
XOO4685	trnP	tRNA-Pro
XOO4686	trnA	tRNA-Ala
XOO4687	trnR	tRNA-Arg
XOO4688	trnR	tRNA-Arg
XOO4689	trnL	tRNA-Leu
XOO4690	trnM	tRNA-Met
XOO4691	trnQ	tRNA-Gln
XOO4692	rrsA	16S ribosomal RNA
XOO4693	rrlA	23S ribosomal RNA
XOO4694	rrfA	5S ribosomal RNA
XOO4695	rrsA	16S ribosomal RNA
XOO4696	rrlA	23S ribosomal RNA
XOO4697	rrfA	5S ribosomal RNA
XOO4698	XOO4698	IS1479 transposase			196.46		0.52	0.33		0.31		164.45	100.94		305.44				0.32			186.76	124.87
XOO4699	XOO4699	transposase	L	37.52	38.67	57.75	53.3	63.67	47.73	47.69	51.11	58.23	51.62	35.87	35.73	38.91	34.91	47.26	44.24	37.26	37.68	42.2	50.47
XOO4700	XOO4700	hypothetical protein		8.46	19.42	11.99	11.98	13.27	12.07	12.98	15.75	34.07	23.02	13.43	22.04	9.41	7.89	9.07	14.86	9.92	8.21	22.63	34.01
XOO4701	XOO4701	hypothetical protein		14.19	169.74	14.47	12.73	15.27	18.45	18.1	21.8	170.75	191.77	11.84	182.46	12.56	15.12	15.63	19.37	16.59	14.6	205.79	260.72
XOO4702	XOO4702	hypothetical protein						8.1	1.92	2.75			56.88	1.23				4.64	4.26	3.32
XOO4703	XOO4703	transposase								8.61								0.72		8.08	0.48
XOO4704	XOO4704	ISXo8 transposase
XOO4705	XOO4705	hypothetical protein	R	10.53	16.9	11.68	6.71	14.26	9.58	15.75	7.78	20.96	59.96	6.51	10.21	4.16	10.39	11.33	12.07	13.64	6.05	47.16	24.38
XOO4706	XOO4706	hypothetical protein						1.44										0.76	0.69	0.81			56.36
XOO4707	XOO4707	IS1404 transposase		10.66	505.72	13.06	11.44	8.1	12	5.85	10.5	525.01	571.03	6.78	464.21	4.73	11.63	13.91	8.87	6.85	11.34	478.77	552.68
XOO4708	XOO4708	hypothetical protein
XOO4709	XOO4709	hypothetical protein		0.65	19.32	5.76	1.99	1.71	2.78	1.99		2.22	17.41	0.71	9.72	2.05	0.64	0.9	1.64	0.96	0.6	5.99
XOO4710	XOO4710	hypothetical protein		2.28	30.42	1.68		2.49	1.3	0.47	1.5				32.07		2.25	1.05	0.48	1.69	0.7		5.44
XOO4711	XOO4711	hypothetical protein																		0.54
XOO4712	aroE	shikimate 5-dehydrogenase	E	411.5	139.16	369.47	337.41	311.76	294.08	323.28	314.35	122.75	145.61	474.13	135.61	399.83	441.9	398.46	424.12	424.58	417.97	113.68	129.3	463141	22249.7	402024	18208	379585	16113.1	389538	18686.9	375503	18575.9	415269	20911.4	448993	19530.7	435694	18529.4	428729	20518.2	407670	18961.1
XOO4713	XOO4713	hypothetical protein	S	28.53		70.55	60.39	1084.6	889.96	444.8	18.37	42.63		24.1		52.02	59.55	1401.67	1039.74	842.03	46.37		56.36	2.30831e+06	424572	788477	1511000	1.34905e+06	200292	604104	174338	776824	413574	1.08811e+06	292086	1.29206e+06	350196	866732	620953	668349	298240	9285800	270455
XOO4714	yedA	drug/metabolite exporter
XOO4716	XOO4716	IS1404 transposase		1.12		0.62	1.14	1.47	1.92	0.34	1.66			1.23		1.18	1.66	1.16	1.06	1.45	2.06
XOO4717	XOO4717	IS1404 transposase		13.47	505.72	6.84	7.44	7.37	5.28	6.54	13.26	525.01	571.03	9.24	464.21	10.64	8.3	6.57	5.32	5.61	11.86	478.77	552.68
XOO4718	XOO4718	hypothetical protein		8.98	56.8	20.73	14.49	21.12	21.12	18.35	13.26	54.14	21.53	8.22	8.56	6.31	12.55	9.27	10.88	8.03	9.62	36.85	25.43
XOO4720	XOO4720	plasmid-related lipoprotein		3.02		4.47		5.29	11.21	1.24	2.98			2.21		3.19	2.98	1.39	3.82	5.22
XOO4721	XOO4721	hypothetical protein				1.03	0.95	1.22	0.8	2.29		36.5		1.02		0.98	0.92	3.85	4.12	1.03	0.86
XOO4722	XOO4722
XOO4723	XOO4723	IS1404 transposase		19.64	447.34	13.06	8.01	17.31	16.8	20.3	8.84	340.65	457.8	13.56	386.26	13.6	23.25	13.91	15.61	20.97	17.01	307.37	327.97
XOO4724	XOO4724	hypothetical protein	S	10.23		17.26	11.79	7.88	7.61	9.55	9.64			14.17		11.72	11.41	4.6	12.09	8.07	11.44		1.15
XOO4725	XOO4725	hypothetical protein		2.72	16.53	6.03	2.38	5.36	4.66	4.05	4.21	8.88	7.52	2.99	8.33	2.46	3.07	3.75	4.92	4.32	2.5	8.07	12.76
XOO4726	XOO4726
XOO4727	XOO4727	hypothetical protein		11.95	508.96	8.64	11.13	6.48	5.34	18.81	10.75	766.8	1142.71	11.42	628.19	9.86	11.28	7.52	12.81	16.54	8.12	505.77	598.61
XOO4728	XOO4728	transposase	L	0.61		0.51	0.62	0.2	0.26	0.38	0.3		10.19	0.17		0.32	0.45	0.11	0.1		0.42
XOO4729	XOO4729	hypothetical protein		96.53	54.99	133.68	89.36	92.03	93.97	155.29	95.07	94.83	76.51	104.98	50.44	77.69	81.51	85.66	94.44	96.27	73.85	59.34	48.25	489522	372138	638450	351680	558620	322338	567157	378263	592388	364109	479484	352583	478506	347914	488079	274787	467152	310385	538930	306381
XOO4730	XOO4730	hypothetical protein		63.41	76.02	61.18	65.62	44.48	45.14	105.39	82.47	80.19	78.07	68.05	71.94	49.98	70.21	49	76.5	82.04	48.92	77.49	57.67
XOO4731	XOO4731	transposase							1.28	3.67									1.89	0.55
XOO4732	rpmF	50S ribosomal protein L32	J	2250.67	4423.75	2149.9	2045.61	2166.37	2101.2	2422.5	2296.6	3296.15	2438.44	2014	4173.08	1920.61	2032.68	2093.53	2395.72	2056.62	2031.37	3753.85	3188.59	2.38566e+07	2.63554e+06	1.25151e+07	2991800	1.90797e+07	2.57085e+06	2.00178e+07	2.91186e+06	1.89137e+07	3.3713e+06	2.2765e+07	3.15544e+06	2.19185e+07	3.24849e+06	2.18627e+07	3.50239e+06	2.15052e+07	3.52469e+06	20873000	3.23041e+06
XOO4733	XOO4733	glycosyltransferase	M	71.5	134.08	78.22	59.13	58.18	48.59	71.24	70.41	160.14	152.72	73.79	154.21	71.2	67.09	61.04	71.72	62.85	58.25	136.73	153.94	77173.5	58728.3	88067.6	65938	81481.9	54949.6	79421.6	58657.9	80540.6	50404.5	74869.6	53918.7	76751.8	53475	76481	42032.4	74235.6	52389.9	79521	44893.1
XOO4734	XOO4734	transposase		5.28	2.47	6.15	2.96	6.07	8.36	4.86	5.46	3.94	4.58	6.96	6.89	5.01	10.68	7.64	10.02	7.33	6.31	2.82	7.96
XOO4735	XOO4735	IS1478 transposase		23.84	81.18	16.04	14.75	25.7	22.94	12.79	18.86	48.22	86.12	17.77	97.52	25.56	10.92	23.16	24.49	21.74	18.77	87.72	91.13
XOO4736	XOO4736	IS1404 transposase		19.64	236.01	39.19	33.17	58.56	58.57	49.55	28.18	235.24	213.84	26.5	238.12	26.6	28.79	45.98	56.75	47.13	30.93	213.25	296.37
XOO4737	XOO4737	hypothetical protein
XOO4738	XOO4738	IS1404 transposase		36.47		38.57	30.31	58.92	50.41	55.75	25.42			28.35		29.56	27.13	39.03	47.88	36.96	30.93
XOO4739	XOO4739	hypothetical protein		5.2		5.76	10.6	31.27	22.98	19.13	6.83			10.47		2.74	7.69	15.51	19.17	20.83	0.8	21.77	10.45
XOO4740	XOO4740	hypothetical protein		2.31	3.08	2.57	3.93	3.04	2.97	3.08	4.18	9.45	9.77	3.81	9.85	1.22	1.14	5.05	2.93	3.85	0.71	1.86	19.84
XOO4741	XOO4741	hypothetical protein						0.85					1.68		22.95				0.41	0.24
XOO4742	XOO4742	transposase	L	31.48	171.51	43.11	36.49	94.39	121.98	93.12	27.96	208.26	535.79	24.4	169.79	20.16	25.58	76.08	67.5	57.55	17.58	325.59	517.99
XOO4743	XOO4743	transposase	L	49.07	130.33	77.57	75.95	95.04	88.64	95.3	59.66	120.05	169.88	53.23	147.94	43.08	43.34	67.8	75.07	65.35	36.18	159	168.89
XOO4744	XOO4744	carbamoyl-phosphate synthase large subunit		1.19	2.37	5.28	1.21	3.12	3.56	1.82	1.76	9.89	9.24	1.31	10.77	0.63		2.05	3.01	1.32	1.64	11.06	2.15
XOO4746	XOO4746	hypothetical protein								0.69									1.42	0.42
XOO4747	XOO4747	hypothetical protein		206.61	120.87	218.11	161.82	230.85	248.92	161.19	150.36	179.58	167.96	196.06	85.28	272.09	230.1	313.87	287.16	222.33	197.49	151.27	210.46		781.76		791.95		1045.88		1020.37		1217.36		1422.32		1376.83		1562.59		1021.48		1112.77
XOO4748	XOO4748	hypothetical protein		19.08	249.61	23.14	18.3	29.61	19.78	24.64	20.11	208.49	241.48	20.46	240.89	10.88	11.96	14.84	19.3	15.86	10.31	375.28	323.46
XOO4749	XOO4749	hypothetical protein		45	66.11	73.63	74.38	69.41	51.97	46.09	40.02	76.55	81.45	43.67	56.18	52.48	44.41	56.57	43.37	45.92	30.11	54.04	69.81
XOO4750	XOO4750	hypothetical protein		135.19	354.04	158.35	163.56	180.18	148.86	150.33	103.04	383.86	409.44	116.21	253.8	106.51	92.8	138.04	134.51	140.94	84.24	314.91	400.5	363412	75125	460403	102340	392717	101665	378622	84826	390400	79427.8	363860	72133.1	372455	78395.2	367829	71072.4	338635	73869.3	342210	67800.5
XOO4751	XOO4751	MFS transporter		3.92		6.08	4.79	11.83	10.06	16.82	3.09			7.75		5.78	5.41	8.64	10.9	9.86	3.6
XOO4752	XOO4752	hypothetical protein	K	284.55	337.03	228.31	187.4	185.92	180.65	215.55	209.22	259.23	381.41	244.03	306.61	257.35	242.31	254.13	269.83	250.97	229.18	304.95	287.53	678661	451454	946097	912200	851584	682307	767205	857016	784938	631925	668433	408014	666116	442178	625913	431380	675273	442530	920770	483594
XOO4753	XOO4753	transposase	L	55.63	141.03	69.58	68.05	68.13	56.53	49.58	56.33	158.07	195.2	53.28	150.86	47.26	60.73	59.27	65.06	49.47	51.11	146.05	186.08
XOO4754	XOO4754	hypothetical protein		4.26		12.27	6.07	11.18	11.65	14.1	7.55			8.42	9.43	8.07	5.88	18.76	14.53	13.86	7.04		61.58
XOO4755	XOO4755	hypothetical protein		41.01		24.12	29	35.7	31.51	35.93	24.73			25.74	12.18	31.74	35.51	54.17	61.9	35.92	37.67
XOO4756	XOO4756	hypothetical protein			2.57	1.35	1.24	4	2.61	3.37	0.6	12.49	8	1.34	7.78	1.28	1.2	1.26	2.31	2.26	0.56	4.8	9.3
XOO4757	XOO4757	IS1404 transposase		7.29	505.72	10.57	9.72	8.47	6.24	6.54	6.08	525.01	571.03	6.16	464.21	7.09	8.3	5.8	4.97	5.4	14.43	478.77	552.68
XOO4758	XOO4758	hypothetical protein							0.83	0.59			17.13					0.67	0.61	0.36
XOO4759	XOO4759	hypothetical protein					0.99	0.64				20.74											40.77
XOO4761	XOO4761	hypothetical protein		0.6	2.47	5.34	2.46	0.79		1.11	1.19	3.43	21.47	1.32	7.47		0.59		0.38	1.34	1.11		8.93
XOO4762	XOO4762	hypothetical protein		29.04	73.4	30.15	25.03	27.21	28.01	22.67	23.66	71.12	54.69	31.03	70.35	27.26	32.31	30.37	42.56	33.8	30.81	59.01	74.93	22352.4		14401.1		16067.4		17611.6		25576.6		19852.3		16615.6		15402.6		18399.3		14591
XOO4763	XOO4763	hypothetical protein			56.06	0.81		0.95	1.24	0.45	1.43	50.57	24.84	1.6	4.82	0.77	1.43	0.5	1.38	0.81		27.99	41.2	51042.2	2409.5	36423.6	3195.8	36840.3	4449.88	33820.3	3264.95	38801.7	3485.68	51843.3	4761.26	48156.2	4742.55	54016.7	4182.21	46891.4	4697.66	56045	4568.85
XOO4764	XOO4764	hypothetical protein		1.75	5.75	1.38	3.05	1.96	0.64	1.84	1.72	14.05	6.16	1.64	12.46	1.31	0.98	1.55	0.47	1.02	0.92	4.68	5.76
XOO4766	XOO4766	hypothetical protein		4.49	87.4	2.99	0.92	4.13	2.3	3.85	0.88	184.3	149.35	0.99	119.97	0.95	2.66	6.8	11.35	3.65	2.47	93.59	128.21
XOO4768	XOO4768	hypothetical protein
XOO4769	XOO4769	ISXo8 transposase	L	38.25	88.68	44.72	47.49	97	111.86	77.41	27.39	73.54	84.81	30.17	75.7	39.93	38.08	87.88	70.34	76.42	39.61	113.93	116.1
XOO4770	XOO4770	ISXo8 transposase		70.53	104.19	94.32	73.24	97.8	122.59	106.26	86.83	68.77	69.62	61.01	84.07	47.37	50.02	71.65	78.03	59.38	50.22	98.1	91.23
XOO4771	XOO4771	hypothetical protein	S						1.24									2	0.92	0.54
XOO4774	XOO4774	hypothetical protein			203.74			5.28	5.9	1.41		33.47						5.54	5.81	12.32
XOO4776		DNA repair protein RadA	O	87.79	62.53	123.51	104.67	94.85	96.6	107.22	105.63	76.4	86.23	102.97	60.27	105.27	94.5	93.29	97.74	88.95	88.18	60.14	70.05	756333	1.7993e+06	524489	1372600	582582	1.43751e+06	557827	1.3792e+06	587775	1.48227e+06	786835	1.83754e+06	766125	1.95996e+06	772659	1.74731e+06	783269	1.83997e+06	831760	1.83184e+06
XOO4777	XOO4777	IS1404 transposase		24.13	154.98	22.39	22.3	38.3	30.72	37.51	23.76	204.33	189.93	31.43	196.08	30.74	19.38	37.48	37.6	30.1	29.38	181.19	173.23	392469	352491	344962	271150	318127	250898	313920	284823	333010	276113	401222	333288	409519	318906	420502	243598	378910	254585	369040	238425
XOO4778	XOO4778	hypothetical protein	S	53.56	23.22	49.46	38.79	35.78	37.69	42.13	30.07	30.8	38.91	56.95	23.81	47.11	51.53	53.07	57.98	56.5	42.04	22.9	25.86	177102	72532.5	176032	95055	176538	105166	167953	92061.7	163881	76629.1	181558	63301.2	177510	73348.8	190395	56626.6	171246	58636.2	182110	66029.7
XOO4779	XOO4779	hypothetical protein		7.11	17.09	15.76	13.29	17.11	18.93	21.8	17.12	27.54	33.67	14.75	21.54	12.48	14.03	16.87	14.73	15.93	14.52	16.68	20.53	169021	38059.8	169946	36816	168240	33214.4	146906	30738.5	183618	33958.3	209164	33311.1	178110	36909.2	193459	28142.1	184441	33189.8	205590	31081.5
XOO4780	XOO4780	hypothetical protein		26.07	29.39	44.59	35.34	33.68	32.51	35.39	27.86	26.61	30.29	25.9	29.75	27.76	22.44	23.11	27.36	25.87	26.25	19.83	22.66
XOO4781	pqqD				43.63							19.93	36.79		38.37							31.48	61.36		27022.7		24553		21453.7		20165.4		20125.6		26392.5		24897.2		26163.3		24352.7		29141.4
XOO4782	XOO4782	transposase		0.88		1.96		1.74	5.28	2.16	0.87		9.81	1.94			3.48	3.64	2.23	3.59	3.24		12.54
XOO4784	XOO4784	hypothetical protein	S							0.95									0.98
XOO4787	mtgA	monofunctional biosynthetic peptidoglycan transglycosylase	M	46.97	76.76	49.4	40.51	46.9	53.75	62.04	49.81	105.4	129.82	49.6	65.5	45.46	40.8	37.04	44.41	41.22	35.22	74.76	101.91	21758.2		24035		19212.6		21518.7		24172.4		21918.4		21497.5		19247.5		20460.5		20573
XOO4788	XOO4788	hypothetical protein						0.98	1.28									1.03	0.95	1.66
XOO4789		MFS transporter			10.75		0.87		0.73	0.52					24.2				2.15	1.26	0.78
XOO4790	XOO4790	hypothetical protein		12.03		9.83	11.61	10.39	16.25	5.44	3.12		20.44	7.65	17.72	11.34	11.87	14.82	11.21	12.18	9.3	16.38	13.23
XOO4791	XOO4791	hypothetical protein		179.98	68.47	196.88	193.19	189.22	192.15	429.31	159.21	5.14	5.7	205.55	57.2	231.56	176.02	243.5	257.76	468.24	192.41		20.33	109152	91285.3	230357	265810	202046	290292	202245	252079	226907	185470	108918	98660.5	138244	137882	130074	79855.4	124076	112282	129370	91962.7
XOO4792	XOO4792	hypothetical protein			28.62							23.93	20.91		23.09							7.11	18.98
XOO4794	XOO4794	hypothetical protein	M	27.49	11.94	65.46	57.07	62.81	50.96	51.2	55.64	5.22	27.01	35.78	23.71	38.61	44.2	50.13	61.78	56.13	36.47	44.51	43.19
XOO4796		hypothetical protein	S	114.37	151.45	121.95	121.04	175.99	173.79	234.2	134.8	184.32	184.83	102.97	116.53	130.37	111	132.57	144.61	143.15	88.42	156.66	177.24	151871	7108.81	155683	8332.1	146869	8466.7	141309	9599.91	151023	10847.6	146313	8945.22	143771	7628.41	153402	8878.39	159873	7315.46	150660	8759.08
XOO4797		hypothetical protein	K	3.24	16.5	4.49	3.3	5.31	6.93	7.94	2.39		12.33	6.22		2.56	3.99	5.57	6.65	6.59	0.74	22.85	7.33
XOO4798	XOO4798	ISXo8 transposase
XOO4799	XOO4799	IS1404 transposase		11.22	90.55	46.65	53.76	53.03	24	23.74	33.15	50.2	76.44	13.56	121.14	18.92	16.06	20.87	25.54	26.16	17.01	99.02	32.51
XOO4801	XOO4801	hypothetical protein		0.24	1			0.47	0.21		0.24	1.72	1.38	0.27	0.93		0.48		0.15	0.09		4.35	5.32
XOO4806	XOO4806	hypothetical protein		40.06		168.34	190.86	179.78	127.53	134.27	68.81	12.17	13.34	74.69	13.7	63.79	68.02	84.05	136.04	135.82	44.5
XOO4807		hypothetical protein	T	35.27	16.29	37.26	29.6	16.89	15.27	37.41	24.93	11.47	25.16	30.99	23.96	42.4	30.71	16	17.57	40.84	36.97	6.75	17.96	10686.7	10546.1	6573.18	7386.9	9173.3	8640.39	8570.89	9360.89	11136.7	7544.18	12838.9	8542.12	11876.1	7322.73	13079.4	6260.23	11725.9	7581.54	14806	7118.89
XOO4808	XOO4808	hypothetical protein						0.69	0.45					0.58			0.52		0.33	0.19
XOO4809	XOO4809				150.17							144.3	132.64		166.28							187.75	192.29
XOO4810
XOO4811	XOO4811				30.26							27.94	16.26		22.9							21.8	26.12
XOO4812	XOO4812
XOO4813	XOO4813				26.86							18.59	25.01		16.23							20	26.68
XOO4821	XOO4821	hypothetical protein		30.05	636.48	20.23	18.6	112.02	113.88	146.8	19.03	664.45	490.99	16.51	865.88	32.79	21.18	97.57	90.25	98.1	20.71	871.25	554.48
XOO4822	XOO4822	hypothetical protein		5.06	173.04	3.51	3.23	5.82	5.96	4.27	2.49	310.13	436.04	2.09	62.03	2.67	2.5	7.85	2.8	3.28	0.58	163.79	190.58
XOO4823	XOO4823	hypothetical protein		4.15	9.27	6.65	6.12	8.48	5.92	8.49	9.54	16.27	11.89	9.12	15.78	7.78	4.1	7.63	9.34	5.12	3.82	23.65	9.42
XOO4824	XOO4824	hypothetical protein		22.9	87.1	29.19	27.57	33.82	44.69	32.21	34.11	113.56	129.84	24.52	89.3	23.22	23.58	28.48	26.06	22.88	24.19	95.43	116.48
XOO4825	XOO4825	hypothetical protein		472.99	175.85	691.34	769.71	684.25	511.73	499.9	491.36	95.02	118.41	548.9	173.58	529.13	495.17	624.48	656.79	818.76	952.92	200.7	213.8	4.02029e+06	8.30866e+06	4.37489e+06	7149700	2.98731e+06	7.44266e+06	3.08813e+06	4.91118e+06	3.01548e+06	4.48185e+06	4.24578e+06	8.08467e+06	4.23953e+06	8.34925e+06	4.22238e+06	9.53853e+06	4.21699e+06	8.59998e+06	4180400	1.04869e+07
XOO4826
XOO4827	XOO4827	hypothetical protein
XOO4828	XOO4828	IS1404 transposase		17.95	148.45	12.44	11.44	16.57	19.68	11.7	7.74	85.7	109.45	8.63	166.88	15.96	14.95	16.23	18.09	20.76	11.86	144.19	120.39
XOO4830	XOO4830
XOO4831	XOO4831				84.91							94.31	138.14		74.13							48.71	113.4
XOO4832	XOO4832
XOO4834	XOO4834
XOO4835	XOO4835				103.79							178.93	316.22		46.51							57.04	90.96
XOO4837	XOO4837				20.45							32.73	35.16		9.28								16.64
XOO4838	XOO4838
XOO4839	XOO4839
XOO4840	XOO4840	hypothetical protein
XOO4842	XOO4842	ISXo8 transposase		0.53		0.58	0.54		0.45	5.48	0.52					2.21	1.56			3.3	0.48
XOO4843
XOO4844					75.84							78.25	145.59		86.73							76.18	145.05
XOO4846	XOO4846											34.95
XOO4847	XOO4847				11.61							2.03	10.29		3.29							13.53	9.19
XOO4848	XOO4849				328.58							823.69	651.74		350.97							317.75	324.46	2.48065e+06	1.1268e+06	3.00657e+06	1305000	2.81219e+06	1.23146e+06	3.14271e+06	1.44626e+06	3.6437e+06	1.38279e+06	2.35025e+06	1.06155e+06	2.50446e+06	1.10358e+06	2.48523e+06	948810	2.53255e+06	1.01733e+06	2414500	972670
XOO4849	XOO4850				155.6							245.68	338.48		176.4							198.59	254.6	93917.7	61085.1	69267.9	55669	74910.7	39617.6	66318.6	38530.4	70346.9	56045.5	80499	68401.8	85591.1	63759.9	88401.2	63195.6	85471	61178.7	106180	50662.3
XOO4850					29.51							36.78	34.93		34.12							33.23	39.81
XOO4851	XOO4851				17.61							39.41	42.55		35.61							31.87	60.38
XOO4852	XOO4852				35.93							41.54	57.68		27.97							33.43	39.97
XOO4854	XOO4854				239.28							366.71	368.82		276.05							320.64	271.39	38826.7		34825.9		39047.3		43240.1		46657.7		41486.4		49117.7		48225.5		46046.4		48514
XOO4855	XOO4855
XOO4856	XOO4856				118.54							112.98	108.31		124.79							124.84	126	73000.5	5187.51	86371.9	4643.6	64760.4	6353.97	67674.9	6408.91	60330.2	6559.46	68185.2	7593.07	77416.1	7515.46	68925.7	6492.68	73755	7724.48	70472	7993
XOO4857	XOO4857				62.53							270.41	221.29		75.68							98.24	174.53
XOO4858	XOO4858				17.88							8.67	29.28		14.57							8.97	19.9
XOO4861	XOO4861				390.26							668.24	715.4		345.31							434.92	763.53
XOO4862
XOO4863	XOO4863				5.54							6.22	9.64		1.68							3.1	17.01
XOO4864	XOO4864				298.24							225.24	333.69		244.28							340.14	426.44
XOO4866	XOO4866				16.58							17.3	42.89		4.99							16.39	8.89
XOO4867	XOO4867				24.42							16.6	24.97		32.99							30.08	37.77	176596	134817	155812	130350	129011	105997	127542	123129	121089	102267	173274	128355	175870	150596	259948	141986	222120	133049	209580	157826
XOO4869	XOO4869				307.72							421.41	393.77		235.05							263.14	360.73
XOO4870	XOO4870												14.25		2.32							5.72	8.31
XOO4871
XOO4872	XOO4872				92.1							111.94	103.84		111.5							106.05	118.45
XOO4874	XOO4874											8.74	28.87
XOO4875	XOO4875				12.52							22.91	9.6		6.3							3.88
XOO4876		transposase		0.88		2.93	0.9	4.63	2.26	2.7	0.87		9.81	2.91		2.79	1.74	3.04	2.79	2.94	2.43		12.54
XOO4877	XOO4877				5.87							16.22	22.71		19.94							16.38	23.82		587.638		708.37		1954.04		1893.92		1337.52		1988.78		1648.05		2002.38		1691.51		1919.22
XOO4878	XOO4878				5.72							9.31	35.85		2.89							8.89	22.44
XOO4880	XOO4880				307.88							364.33	378.25		289.43							268.64	237.49	102098	13031.8	90572.6	15357	94835.3	12509.2	93381	14309	104554	14589.6	97575.1	12791.6	97992.1	12964.6	63272.1	11732	82631.6	12698.4	93641	11327.9
XOO4881	XOO4881				50.49							144.72	130.69		37.27							43.55	114.05
XOO4882	XOO4882	hypothetical protein		124.7	151.39	157.49	137.07	117.36	107.99	104.8	97.58	113.43	107.16	108.46	162.58	114.33	103.09	104.21	108.45	97.34	90.72	163.76	142.05	349773	284261	352641	290860	345527	265375	310496	285826	331088	261787	340719	269161	354211	286632	320884	248683	332796	284332	409230	280451
XOO4883	XOO4883				155.79							113.6	115.69		140.18							140.9	133.1	1.09144e+06	313632	1.29093e+06	348210	1.24429e+06	294514	1.21193e+06	348238	1.20416e+06	302886	1.20807e+06	366554	1.16536e+06	316690	1.09377e+06	286598	1.08133e+06	297225	1131500	279322
XOO4884	XOO4884				19.05							30.43	28.3		20.82							19.34	20.19
XOO4885	XOO4885	hypothetical protein		12.6	14.6	10.05	12.84	12.57	17.24	11.74	11.41	22.07	11.25	5.53	3.24	13.27	5.97	12.49	11.79	7.64	7.87	5.28	2.88
XOO4886	XOO4886				8.62							16.18	6.08		5.07							1.79	4.32
XOO4887	XOO4887	hypothetical protein		37.89	138.24	38.19	43.89	50.87	49.12	33.1	26.01	106.74	198.24	33.42	162.87	32.66	38.52	43.89	44.64	51.41	37.98	185.88	236.25
XOO4888	XOO4888	hypothetical protein		35.02	37.7	38.83	47.4	61.43	56.98	34.51	17.53	45.09	31.82	51.08	21.43	33.87	30.59	56.14	46.46	44.83	27.43	27.43	35.89	4000.89		1278.1		2525.75		1269.29		3678.13		5763.81		5665.76		6366.81		6631.79		4473.3
XOO4889	XOO4889				74.23							72.32	98.63		12.4							137.09	176.01
XOO4890	XOO4890				163.45							241.55	234.67		170.17							190.31	199.98	142947		173441		153468		160494		160343		142411		145995		146514		148940		63371
XOO4891	XOO4891				874.64							802.53	822.04		908.06							844.28	819.57	5.71702e+06	2.11231e+06	6.66236e+06	2263800	5.89265e+06	2.92411e+06	6.19073e+06	1.84523e+06	6.00502e+06	2.02322e+06	5.86765e+06	2.53678e+06	5.66345e+06	2.14268e+06	5.8972e+06	2.42319e+06	5.93856e+06	2.10388e+06	3268000	2.36428e+06
XOO4892	XOO4892
XOO4893	XOO4893				56.8							56.88	58.82		64.77							61.47	87.23
XOO4895	XOO4895				149.51							127.53	226.49		93.3							146.02	147.16
XOO4896					3069.78							3275.02	2628.29		3241.88							2572.31	2170.6	1.48689e+07	2.68282e+06	1.93274e+07	3153900	1.83483e+07	3.1892e+06	2.00954e+07	3.4451e+06	2.10906e+07	2.95665e+06	1.67437e+07	2.61584e+06	1.57842e+07	2.81017e+06	1.47946e+07	2.65394e+06	1.54741e+07	2.77644e+06	8185200	2.36197e+06
XOO4897					283.44							477.44	371.59		310.3							314.78	362.62	8.02249e+06	3.80487e+06	5.3419e+06	3233700	6.57155e+06	1.80108e+06	7.07004e+06	2.39758e+06	7.08952e+06	3.48912e+06	7.84677e+06	3.01497e+06	7.70774e+06	3.21697e+06	7.2461e+06	3.32036e+06	6.94572e+06	3.03479e+06	9026800	2.32736e+06
XOO4898	XOO4898
XOO4899	XOO4899				4515.98							2526.43	3023.04		4066.89							5156.94	5800.01	560800	202384	517379	168680	477960	170565	479014	151802	475064	148935	551793	164575	578038	210689	571032	186407	571307	220814	597520	214555
XOO4901					21.04							28.79	23.67		15.92							11.36	31.02
XOO4902	XOO4902				17.23							3.93	10.89										2.64
XOO4903	XOO4903	hypothetical protein		1.41		1.56	2.88	0.46	3.02	0.43	2.08	6.06	16.91		6.67	0.74		0.97	0.45	1.57		8.21	27.81
XOO4904	XOO4904				9.28							6.85			3.43							1.47	3.02
XOO4906	XOO4906				5.32							18.13			32.04							4.93	9.53
XOO4907					158.61							264.49	319.37		169.82							200.17	259.66	689762	221588	502419	254690	516365	253574	513330	228479	506687	233983	727944	229318	701163	213463	683609	207533	712193	226753	730460	211933
XOO4908	XOO4908
XOO4909	XOO4909				40.61							27.02	34.7		9.77							20.64	83.47
XOO4910	XOO4910
XOO4911	XOO4911				2734.75							2044.08	2231.12		2329.95							5039.99	2943.23	886583	470263	576808	414140	520249	379704	539435	258111	524340	281362	945078	407386	969452	473517	953853	550356	982484	474281	1108200	535401
XOO4912	XOO4912				3618.91							3594.39	3571.51		3530.15							3378.48	3707.39
XOO4914		Type II restriction enzyme		386.6	392.79	327.07	283.21	325.86	349.3	350.35	271.37	422.16	519.89	386.74	393.92	360.27	352.78	418.65	384.39	422.71	354.67	388.72	450.92	808229	144573	1.04509e+06	163890	905055	139561	1.08439e+06	156716	1.04802e+06	153728	881417	139141	889858	148934	1.1097e+06	136172	1.03608e+06	149187	856250	145820
XOO4915	XOO4915				67.98							39.08	104.81		34.94							44.5	111.61	194827	61348.4	127922	37379	148037	43091.4	155060	50590.9	149093	55658.1	196738	53584.2	185538	55083.8	199571	62772.2	192716	54483.3	208230	56788.8
XOO4916	XOO4916
XOO4917	XOO4917				57.6							56.67	84.19		55.18							70.35	93.17		5379.4		5541		2951.64		4618.32		4643.91		4867.18		4494.34		4259.33		4412.27		4618.56
XOO4922	XOO4922	hypothetical protein		2.46	11.23	4.36	5.01	6.61	6.31	6.33	5.08	9.69	21.47	2.43	5.03	2.33	3.15	4.57	4.35	3.45	2.71	7.51	14.39
XOO4923	XOO4923				51.67							82.68	133.59		51.12							48.29	74.96
XOO4924	XOO4924				28.19							24.19	11.54		25.36							22.72	28.14
XOO4925	XOO4925				182.76							172.06	161.03		162.91							115.52	117.55
XOO4926	XOO4926				37.31							71.96	50.83		12.1							48.01	39.26	136092	47540.2	154271	43889	167778	56825.7	192081	89834.2	199217	74229.2	126810	31871.8	140614	39727.9	137314	37218.9	134432	47411.2	173390	36780.8
XOO4927	XOO4927	IS1404 transposase		56.11	390.49	51.01	40.61	53.77	70.57	59.87	44.21	299.87	298.29	37.59	389.78	39.01	39.31	62.98	55.33	46.51	46.91	274.84	264.94
XOO4928	XOO4928
XOO4929					4798.86							4453.92	3022.82		4839.51							3248.72	1972.73	4.29737e+07	1.29884e+06	3.91376e+07	1331000	4.5278e+07	1.44238e+06	4.38684e+07	1.72391e+06	4.8244e+07	1.64912e+06	4.57508e+07	1.17516e+06	3.86403e+07	1.23355e+06	3.71005e+07	1.26313e+06	3.75479e+07	1.44515e+06	43270000	1.30974e+06
XOO4930	XOO4930
XOO4931	XOO4931
XOO4935	XOO4935
XOO4937	XOO4937				149.51							127.53	226.49		93.3							146.02	147.16
XOO4938	XOO4938
XOO4939	XOO4939				13.46							25.28	22.21		20.53							11.94	19.23
XOO4940	XOO4940				5.02							3.33	3.66		3.66							3.38	0.9
XOO4941	XOO4941				25.52							27.26	53.69		17.09							29.14	46.14
XOO4944	XOO4944				1880.05							1904.17	1934.36		1728.4							1505.06	1606.62	59452.6	35706.1	37082.1	26401	44007.6	28159.9	40228.4	27429.2	44015.9	30586.5	62277.1	33536.1	50432.5	31197.9	62471.3	29652.2	61253.2	33006.3	64219	37764.3
XOO4945	XOO4945				88.79							109.14	151.16		102.06							111.94	138.96
XOO4946	XOO4946	hypothetical protein		15.57	320.27	23.18	31.28	36.2	31.21	22.92	15.33	315.36	445.33	19.05	318.58	26.71	18.87	27.57	30.09	22.55	21.25	332.14	426.32
XOO4947	XOO4947
XOO4948	XOO4948
XOO4949	XOO4949	hypothetical protein
XOO4950	XOO4950	IS1404 transposase		9.54	156.49	8.09	11.44	17.31	20.64	11.01	9.39	194.94	247.23	6.78	183.03	7.09	5.54	16.23	23.76	6.64	5.15	158.59	146.17
XOO4951	XOO4951	hypothetical protein		0.82		0.91	1.68	1.08	2.11	1.01	0.81			0.9		0.87		1.13	2.08	0.3	0.76
XOO4952	XOO4952	hypothetical protein
XOO4953	XOO4953	hypothetical protein		56.87	229.98	72.75	65.62	107.48	97.86	69.76	45.55	149.39	136.99	64.53	283.92	80.99	67.22	120.52	136.71	107.54	70.05	336.82	313.97
XOO4954	XOO4954				14.22							9.79	24.64		21.46							23.14	25.62
XOO4955	XOO4955	hypothetical protein		27.19	28.14	33.32	21.88	21.14	14.08	35.11	18.32	16.04	75.19	23.58	38.9	30.91	26.12	24.15	22.62	39.45	26.3	39.19	42.12
XOO4956	XOO4956																					146.53
