## Supplementary_Tables for "Combined analysis of the time-resolved transcriptome and proteome of plant pathogen *Xanthomonas oryzae* pv. *oryzae*": Table_S2_The list of selected genes.xlsx

### Sheet: Red_(Upregulated)
Table S2. The list of selected genes with similar protein expression patterns in the time-supervised hierarchical clustering.
Locus tag	Gene ID	Protein ID	Protein names
XOO3609	Spy	Q5GWQ8	Predicted O-linked N-acetylglucosamine transferase, SPINDLY family
XOO4787	mtgA	Q5H1V9	Biosynthetic peptidoglycan transglycosylase (EC 2.4.1.129) (Glycan polymerase) (Peptidoglycan glycosyltransferase MtgA) (PGT)
XOO3209	purK	Q5GXV8	N5-carboxyaminoimidazole ribonucleotide synthase (N5-CAIR synthase) (EC 6.3.4.18) (5-(carboxyamino)imidazole ribonucleotide synthetase)
XOO3530	minC	Q5GWY7	Probable septum site-determining protein MinC
XOO3674	XOO3674	Q5GWJ3	Uncharacterized protein
XOO3750	apaH	Q5GWB7	Bis(5'-nucleosyl)-tetraphosphatase, symmetrical (EC 3.6.1.41) (Ap4A hydrolase) (Diadenosine 5',5'''-P1,P4-tetraphosphate pyrophosphohydrolase) (Diadenosine tetraphosphatase)
XOO3839	XOO3839	Q5GW28	UPF0102 protein XOO3839
XOO3730	CaiC	Q5GWD7	Acyl-CoA synthetases (AMP-forming)/AMP-acid ligases II
XOO4321	FixC	Q5GUP8	Dehydrogenases (Flavoproteins)
XOO4940	XOO4940	Q05HR2	Transposase
XOO4729	XOO4729	Q05I52	Uncharacterized protein
XOO0212	comM	Q5H6F4	Competence related protein
XOO0598	rpoD	Q5H5B8	RNA polymerase sigma factor RpoD (Sigma-70)
XOO2174	traB	Q5H0U3	Pheromone shutdown protein
XOO2482	secD	Q5GZY5	Protein translocase subunit SecD
XOO2531	XOO2531	Q5GZT6	TPR_21 domain-containing protein
XOO3249	glmM (mrsA)	Q5GXR8	Phosphoglucosamine mutase (EC 5.4.2.10)
XOO3581	rplW	Q5GWT6	50S ribosomal protein L23
XOO3592	rplL	Q5GWS5	50S ribosomal protein L7/L12
XOO3597	nusG	Q5GWS0	Transcription termination/antitermination protein NusG
XOO3598	secE	Q5GWR9	Protein translocase subunit SecE
XOO3792	appA	Q5GW75	Phosphoanhydride phosphohydrolase
XOO3600	ychF	Q5GWR7	Ribosome-binding ATPase YchF
XOO1092	smtA	Q5H3X5	SAM-dependent methyltransferases
XOO1037	ppiD	Q5H430	Peptidylprolyl isomerase (EC 5.2.1.8)
XOO1092	SmtA	Q5H3X5	SAM-dependent methyltransferases
XOO1242	hemE	Q5H3H5	Uroporphyrinogen decarboxylase (UPD) (URO-D) (EC 4.1.1.37)
XOO1666	ExbD	Q5H2A1	Tol-Pal system protein TolR
XOO1666	exbD	Q5H2A1	Tol-Pal system protein TolR
XOO2901	CaiD	Q5GYR6	Enoyl-CoA hydratase/carnithine racemase
XOO3211	XOO3211	Q5GXV6	Uncharacterized protein
XOO4322	rapK	Q5GUP7	Pteridine-dependent deoxygenase like protein
XOO3713	glnS	Q5GWF4	Glutamine--tRNA ligase (EC 6.1.1.18) (Glutaminyl-tRNA synthetase) (GlnRS)
XOO1321	ffh	Q5H396	Signal recognition particle protein (Fifty-four homolog)
XOO1725	hrpA	Q5H242	ATP-dependent RNA helicase
XOO1853	lepB	Q5H1R4	Signal peptidase I (EC 3.4.21.89)
XOO1984	glnD	Q5H1D3	Bifunctional uridylyltransferase/uridylyl-removing enzyme (UTase/UR) (Bifunctional [protein-PII] modification enzyme) (Bifunctional nitrogen sensor protein) [Includes: [Protein-PII] uridylyltransferase (PII uridylyltransferase) (UTase) (EC 2.7.7.59); [Protein-PII]-UMP uridylyl-removing enzyme (UR) (EC 3.1.4.-)]
XOO1996	parC	Q5H1C1	DNA topoisomerase 4 subunit A (EC 5.6.2.2) (Topoisomerase IV subunit A)
XOO2535	ndk	Q5GZT2	Nucleoside diphosphate kinase (NDK) (NDP kinase) (EC 2.7.4.6) (Nucleoside-2-P kinase)
XOO3266	dniR	Q5GXQ1	Membrane-bound lytic murein transglycosylase D
XOO3397	raxP	I1SB35	Sulfate adenylyltransferase subunit 2 (EC 2.7.7.4) (ATP-sulfurylase small subunit) (Sulfate adenylate transferase) (SAT)
XOO3304	XOO3304	Q5GXL3	UPF0307 protein XOO3304
XOO0496	dfp	Q5H5M0	Coenzyme A biosynthesis bifunctional protein CoaBC (EC 4.1.1.36) (EC 6.3.2.5) (DNA/pantothenate metabolism flavoprotein)
XOO0714	yaeE	Q5H502	ABC transporter permease
XOO0730	atpA	Q5H4Y6	ATP synthase subunit alpha (EC 7.1.2.2) (ATP synthase F1 sector subunit alpha) (F-ATPase subunit alpha)
XOO1402	nifS	Q5H315	Cysteine desulfurase (EC 2.8.1.7)
XOO1614	pthX	Q5H2F3	Pathogenicity-related protein
XOO2123	azoR	Q5H0Z4	FMN-dependent NADH-azoreductase (EC 1.7.1.17) (Azo-dye reductase) (FMN-dependent NADH-azo compound oxidoreductase)
XOO2331	XOO2331	Q5H0D6	FOG: GGDEF domain
XOO2810	fruB	Q5GZ07	Multiphosphoryl transfer protein
XOO2864	AbrB	Q5GYV3	Regulators of stationary/sporulation gene expression
XOO2933	XOO2933	Q5GYN4	Pirin-related protein
XOO3519	purT	Q5GWZ8	Formate-dependent phosphoribosylglycinamide formyltransferase (5'-phosphoribosylglycinamide transformylase 2) (Formate-dependent GAR transformylase) (EC 2.1.2.-) (GAR transformylase 2) (GART 2) (Non-folate glycinamide ribonucleotide transformylase) (Phosphoribosylglycinamide formyltransferase 2)
XOO3567	rplR	Q5GWV0	50S ribosomal protein L18
XOO4566	fldY	Q5GU03	Transcriptional regulator
XOO4493	XOO4493	Q5GU76	Phospholipid-binding protein
XOO0493	FtsN	Q5H5M3	Cell division protein
XOO0770	rhlE	Q5H4U6	ATP-dependent RNA helicase
XOO0973	typA	Q5H494	GTP-binding elongation factor protein
XOO2176	XOO2176	Q5H0U1	Beta-alanine synthetase
XOO2414	rplI	Q5H053	50S ribosomal protein L9
XOO2665	proA	Q5GZF2	Gamma-glutamyl phosphate reductase (GPR) (EC 1.2.1.41) (Glutamate-5-semialdehyde dehydrogenase) (Glutamyl-gamma-semialdehyde dehydrogenase) (GSA dehydrogenase)
XOO2670	argC	Q5GZE7	N-acetyl-gamma-glutamyl-phosphate reductase
XOO3646	ahpF	Q5GWM1	Alkyl hydroperoxide reductase subunit F
XOO2673	argE	Q5GZE4	Acetylornithine deacetylase
XOO0470	mgtE	Q5H5P6	Magnesium transporter MgtE
XOO1610	XOO1610	Q5H2F7	Uncharacterized protein
XOO2534	rlmN	Q5GZT3	Dual-specificity RNA methyltransferase RlmN (EC 2.1.1.192) (23S rRNA (adenine(2503)-C(2))-methyltransferase) (23S rRNA m2A2503 methyltransferase) (Ribosomal RNA large subunit methyltransferase N) (tRNA (adenine(37)-C(2))-methyltransferase) (tRNA m2A37 methyltransferase)
XOO3589	rpsL	Q5GWS8	30S ribosomal protein S12
XOO3278	dcd	Q5GXN9	dCTP deaminase (EC 3.5.4.13) (Deoxycytidine triphosphate deaminase)
XOO3838	lppC	Q5GW29	Putative lipoprotein
XOO1132	XOO1132	Q5H3T5	UPF0149 protein XOO1132
XOO2251	hisS	Q5H0L6	Histidine--tRNA ligase (EC 6.1.1.21) (Histidyl-tRNA synthetase) (HisRS)
XOO2255	hisG	Q5H0L2	ATP phosphoribosyltransferase (ATP-PRT) (ATP-PRTase) (EC 2.4.2.17)
XOO2415	rpsR	Q5H052	30S ribosomal protein S18
XOO2454	nth	Q5H013	Endonuclease III (EC 4.2.99.18) (DNA-(apurinic or apyrimidinic site) lyase)
XOO2830	motA	Q5GYY7	MotA protein
XOO3573	rplN	Q5GWU4	50S ribosomal protein L14
XOO3838	LppC	Q5GW29	Putative lipoprotein
XOO3826	murG	Q5GW41	UDP-N-acetylglucosamine--N-acetylmuramyl-(pentapeptide) pyrophosphoryl-undecaprenol N-acetylglucosamine transferase (EC 2.4.1.227) (Undecaprenyl-PP-MurNAc-pentapeptide-UDPGlcNAc GlcNAc transferase)
XOO0941	leuA	Q5H4C6	2-isopropylmalate synthase (EC 2.3.3.13) (Alpha-IPM synthase) (Alpha-isopropylmalate synthase)
XOO0945	ilvG	Q5H4C2	Acetolactate synthase (EC 2.2.1.6)
XOO1098	AmyA	Q5H3W9	Glycosidases
XOO1325	rpsP	Q5H392	30S ribosomal protein S16
XOO1467	vieA	Q5H2V0	Response regulator
XOO1550	deaD	Q5H2L7	ATP-dependent RNA helicase DeaD (EC 3.6.4.13) (Cold-shock DEAD box protein A)
XOO1584	pilD	Q5H2I3	Prepilin leader peptidase/N-methyltransferase (EC 2.1.1.-) (EC 3.4.23.43)
XOO1818	metB	Q5H1U9	Cystathionine gamma-synthase
XOO1868	hpt	Q5H1P9	Hypoxanthine-guanine phosphoribosyltransferase
XOO1976	tsf	Q5H1E1	Elongation factor Ts (EF-Ts)
XOO1990	asnB	Q5H1C7	Asparagine synthase B
XOO2204	tlpC	Q5H0R3	Methyl-accepting chemotaxis protein
XOO2243	thrB	Q5H0M4	Homoserine kinase (HK) (HSK) (EC 2.7.1.39)
XOO2260	hisA	Q5H0K7	1-(5-phosphoribosyl)-5-[(5-phosphoribosylamino)methylideneamino] imidazole-4-carboxamide isomerase (EC 5.3.1.16) (Phosphoribosylformimino-5-aminoimidazole carboxamide ribotide isomerase)
XOO2261	hisF	Q5H0K6	Imidazole glycerol phosphate synthase subunit HisF (EC 4.3.2.10) (IGP synthase cyclase subunit) (IGP synthase subunit HisF) (ImGP synthase subunit HisF) (IGPS subunit HisF)
XOO2262	hisI	Q5H0K5	Histidine biosynthesis bifunctional protein HisIE [Includes: Phosphoribosyl-AMP cyclohydrolase (PRA-CH) (EC 3.5.4.19); Phosphoribosyl-ATP pyrophosphatase (PRA-PH) (EC 3.6.1.31)]
XOO1469	mcp	Q5H2U8	Chemotaxis protein
XOO2561	XOO2561	Q5GZQ6	Predicted signal transduction protein containing a membrane domain, an EAL and a GGDEF domain
XOO2614	XOO2614	Q5GZK3	GGDEF family protein
XOO2623	cheZ	Q5GZJ4	Protein phosphatase CheZ (EC 3.1.3.-) (Chemotaxis protein CheZ)
XOO2672	argB	Q5GZE5	Acetylglutamate kinase (EC 2.7.2.8)
XOO2675	argG	Q5GZE2	Argininosuccinate synthase (EC 6.3.4.5) (Citrulline--aspartate ligase)
XOO2676	argF	Q5GZE1	Ornithine carbamoyltransferase
XOO1470	cheA	Q5H2U7	Chemotaxis histidine protein kinase
XOO2848	tsr	Q5GYW9	Chemotaxis protein
XOO2849	ycgR (XOO2849)	Q5GYW8	Flagellar brake protein YcgR (Cyclic di-GMP binding protein YcgR)
XOO2857	cheR	Q5GYW0	Chemotaxis protein methyltransferase (EC 2.1.1.80)
XOO2858	cheD	Q5GYV9	Probable chemoreceptor glutamine deamidase CheD (EC 3.5.1.44)
XOO4926	XOO4926	Q05I88	Uncharacterized protein
XOO3566	rpsE	Q5GWV1	30S ribosomal protein S5
XOO0665	wrbA	Q5H551	Tryptophan repressor binding protein
XOO0948	CadC	Q5H4B9	DNA-binding winged-HTH domains
XOO1230	acoK	Q5H3I7	Transcriptional regulator
XOO1403	ynhC	Q5H314	ABC transporter permease
XOO1593	sucC	Q5H2H4	Succinate--CoA ligase [ADP-forming] subunit beta (EC 6.2.1.5) (Succinyl-CoA synthetase subunit beta) (SCS-beta)
XOO1746	pilG	Q5H221	Pilus protein
XOO2850	CheW	Q5GYW7	Chemotaxis protein
XOO4472	recN	Q5GU97	ATPase involved in DNA repair
XOO2203	XOO2203	Q5H0R4	Uncharacterized protein
XOO2622	CheY	Q5GZJ5	Chemotaxis protein
XOO2338	fpr	Q5H0C9	Ferredoxin-NADP reductase
XOO2363	panC	Q5H0A4	Pantothenate synthetase (PS) (EC 6.3.2.1) (Pantoate--beta-alanine ligase) (Pantoate-activating enzyme)
XOO2702	ubiG	Q5GZB5	Ubiquinone biosynthesis O-methyltransferase (2-polyprenyl-6-hydroxyphenol methylase) (EC 2.1.1.222) (3-demethylubiquinone 3-O-methyltransferase) (EC 2.1.1.64)
XOO2711	suhB	Q5GZA6	Inositol-1-monophosphatase (EC 3.1.3.25)
XOO2787	rrpX	Q5GZ30	Transcriptional regulator
XOO2622	cheY	Q5GZJ5	Chemotaxis protein
XOO2850	cheW	Q5GYW7	Chemotaxis protein
XOO2959	truD	Q5GYK8	tRNA pseudouridine synthase D (EC 5.4.99.27) (tRNA pseudouridine(13) synthase) (tRNA pseudouridylate synthase D) (tRNA-uridine isomerase D)
XOO4153	rplM	Q5GV66	50S ribosomal protein L13
XOO4472	RecN	Q5GU97	ATPase involved in DNA repair
XOO4185	queF	Q5GV34	NADPH-dependent 7-cyano-7-deazaguanine reductase (EC 1.7.1.13) (7-cyano-7-carbaguanine reductase) (NADPH-dependent nitrile oxidoreductase) (PreQ(0) reductase)
XOO0915	purA	Q5H4F2	Adenylosuccinate synthetase (AMPSase) (AdSS) (EC 6.3.4.4) (IMP--aspartate ligase)
XOO0951	XOO0951	Q5H4B6	Response regulator
XOO0971	mdh	Q5H496	Malate dehydrogenase (EC 1.1.1.37)
XOO1448	XOO1448	Q5H2W9	Pirin
XOO1998	yybA	Q5H1B9	Transcriptional regulator marR family
XOO1999	yjcP	Q5H1B8	Outer membrane efflux protein
XOO2000	pmrA	Q5H1B7	Multidrug resistance efflux pump
XOO2766	miaB	Q5GZ51	tRNA-2-methylthio-N(6)-dimethylallyladenosine synthase (EC 2.8.4.3) ((Dimethylallyl)adenosine tRNA methylthiotransferase MiaB) (tRNA-i(6)A37 methylthiotransferase)
XOO2884	recJ	Q5GYT3	Single-stranded-DNA-specific exonuclease
XOO3078	XOO3078	Q5GY89	Rhodanese domain-containing protein
XOO3568	rplF	Q5GWU9	50S ribosomal protein L6
XOO4296	rpoH	Q5GUS3	RNA polymerase sigma factor RpoH (RNA polymerase sigma-32 factor)
XOO4346	frp	Q5GUM3	FMN oxidoreductase
XOO4072	MarR	Q5GVE7	Transcriptional regulators
XOO4848	rmrA	Q05HN4	Transport protein
XOO4600	folE	Q5GTW9	GTP cyclohydrolase 1 (EC 3.5.4.16) (GTP cyclohydrolase I) (GTP-CH-I)
XOO0005	XOO0005	Q5H711	Predicted metal-dependent membrane protease
XOO0687	MotB	Q5H529	Chemotaxis MotB protein
XOO1622	obg	Q5H2E5	GTPase Obg (EC 3.6.5.-) (GTP-binding protein Obg)
XOO1892	yegD	Q5H1M5	Heat shock protein
XOO2376	czcB	Q5H091	Cation efflux system protein
XOO2583	fliS	Q5GZN4	Flagellar secretion chaperone FliS
XOO2669	argH	Q5GZE8	Argininosuccinate lyase (ASAL) (EC 4.3.2.1) (Arginosuccinase)
XOO0687	motB	Q5H529	Chemotaxis MotB protein
XOO4035	CelA	Q5GVI4	Glucanase (EC 3.2.1.-)
XOO4030	treA	Q5GVI9	Periplasmic trehalase (EC 3.2.1.28) (Alpha,alpha-trehalase) (Alpha,alpha-trehalose glucohydrolase)
XOO0378	XOO0378	Q5H5Y8	Uncharacterized protein
XOO0627	XOO0627	Q5H589	Uncharacterized protein
XOO1654	XOO1654	Q5H2B3	CxxC_CXXC_SSSS domain-containing protein
XOO2177	XOO2177	Q5H0U0	Peptidylarginine deiminase and related enzymes
XOO1968	oma	Q5H1E9	Outer membrane protein assembly factor BamA
XOO1329	NorM	Q5H388	Na+-driven multidrug efflux pump
XOO2179	cmk	Q5H0T8	Cytidylate kinase (CK) (EC 2.7.4.25) (Cytidine monophosphate kinase) (CMP kinase)
XOO2557	hflD (XOO2557)	Q5GZR0	High frequency lysogenization protein HflD homolog
XOO3193	uvrB	Q5GXX4	UvrABC system protein B (Protein UvrB) (Excinuclease ABC subunit B)
XOO4615	XOO4615	Q5GTV4	Uncharacterized conserved protein
XOO4021	XOO4021	Q5GVJ8	Histidine kinase-response regulator hybrid protein
XOO1416	proC	Q5H301	Pyrroline-5-carboxylate reductase (P5C reductase) (P5CR) (EC 1.5.1.2) (PCA reductase)
XOO3427	AraC	Q5GX90	AraC-type DNA-binding domain-containing proteins
XOO3596	rplK	Q5GWS1	50S ribosomal protein L11
XOO4213	dhaA	Q5GV06	Haloalkane dehalogenase
XOO3741	ubiH	Q5GWC6	2-octaprenyl-6-methoxyphenol hydroxylase
XOO0462	XOO0462	Q5H5Q4	Ketoacyl_synth_N domain-containing protein
XOO0536	XOO0536	Q5H5I0	Predicted ATPase
XOO1287	lptC (XOO1287)	Q5H3D0	Lipopolysaccharide export system protein LptC
XOO2578	flgJ	Q5GZN9	Flagellar protein
XOO3223	nuoM	Q5GXU4	NADH-ubiquinone oxidoreductase NQO13 subunit
XOO4380	AcrR	Q5GUI9	AcrR family transcriptional regulator
XOO3515	OmpA	Q5GX02	Outer membrane protein and related peptidoglycan-associated (Lipo)proteins
XOO1280	XOO1280	Q5H3D7	Nucleotide-binding protein XOO1280
XOO4488	GlnA	Q5GU81	Glutamine synthetase (EC 6.3.1.2)
XOO1731	PqaA	Q5H236	PhoPQ-activated pathogenicity-related protein
XOO2565	XOO2565	Q5GZQ2	Uncharacterized protein
XOO2567	flgA	Q5GZQ0	Flagella basal body P-ring formation protein FlgA
XOO2582	fliD	Q5GZN5	Flagellar hook-associated protein 2 (HAP2) (Flagellar cap protein)
XOO2584	XOO2584	Q5GZN3	Uncharacterized protein
XOO2600	fliE	Q5GZL7	Flagellar hook-basal body complex protein FliE
XOO2601	fliF	Q5GZL6	Flagellar M-ring protein
XOO2602	fliG	Q5GZL5	Flagellar motor switch protein FliG
XOO2605	fliJ	Q5GZL2	Flagellar FliJ protein
XOO2916	gbpR	Q5GYQ1	Galactose-binding protein regulator
XOO2621	fliA	I1SB39	RNA polymerase sigma factor FliA (RNA polymerase sigma factor for flagellar operon) (Sigma F) (Sigma-28)
XOO4488	glnA	Q5GU81	Glutamine synthetase (EC 6.3.1.2)
XOO2408	XOO2408	Q5H059	Uncharacterized protein
XOO2571	flgD	Q5GZP6	Basal-body rod modification protein FlgD
XOO2572	flgE	Q5GZP5	Flagellar hook protein FlgE
XOO2581	fliC	Q5GZN6	Flagellin
XOO2603	fliH	Q5GZL4	Flagellar protein
XOO2604	fliI	Q5GZL3	Flagellar protein
XOO4004	blc	Q5GVL5	Bacterial lipocalin
XOO3179	gumB	Q5GXY8	GumB protein
XOO4004	Blc	Q5GVL5	Bacterial lipocalin
XOO4093	XOO4093	Q5GVC6	Uncharacterized protein
XOO2618	flhA	I1SB32	Flagellar biosynthesis protein FlhA
XOO4418	salR	Q5GUF1	Sal operon transcriptional repressor
XOO0422	XOO0422	Q5H5U4	Outer membrane protein/protective antigen OMA87
XOO0775	uptE	Q5H4U1	Outer membrane protein
XOO1516	XOO1516	Q5H2Q1	Predicted outer membrane lipoprotein
XOO1994	brf	Q5H1C3	Bacterioferritin (EC 1.16.3.1)
XOO2057	fumC	Q5H160	Fumarate hydratase class II (Fumarase C) (EC 4.2.1.2) (Aerobic fumarase) (Iron-independent fumarase)
XOO2462	pstS	Q5H005	Phosphate-binding protein PstS
XOO2606	fliK	Q5GZL1	Flagellar protein
XOO3178	gumC	Q5GXY9	GumC protein
XOO3523	VanY	Q5GWZ4	D-alanyl-D-alanine carboxypeptidase
XOO4134	XOO4134	Q5GV85	Uncharacterized protein
XOO4149	bfr	Q5GV70	Bacterioferritin (EC 1.16.3.1)
XOO4750	XOO4750	Q05I33	Uncharacterized protein
XOO4587	XOO4587	Q5GTY2	Membrane-bound metallopeptidase
XOO2940	recX	Q9AP31	Regulatory protein RecX
XOO0839	XerD	Q5H4M7	Tyrosine recombinase XerD
XOO0839	xerD	Q5H4M7	Tyrosine recombinase XerD
XOO2182	XOO2182	Q5H0T5	LapA_dom domain-containing protein
XOO2388	serC	Q5H079	Phosphoserine aminotransferase (EC 2.6.1.52) (Phosphohydroxythreonine aminotransferase) (PSAT)
XOO2733	amiC	Q5GZ84	N-acetylmuramoyl-L-alanine amidase
XOO3126	XOO3126	Q5GY41	Uncharacterized protein
XOO3282	GlpG	Q5GXN5	Integral membrane protein
XOO4533	hrpB	Q5GU36	ATP-dependent RNA helicase
XOO3373	trmB	Q5GXE4	tRNA (guanine-N(7)-)-methyltransferase (EC 2.1.1.33) (tRNA (guanine(46)-N(7))-methyltransferase) (tRNA(m7G46)-methyltransferase)
XOO0424	phoQ	Q5H5U2	Two-component system sensor protein
XOO0690	msrB (XOO0690)	Q5H526	Peptide methionine sulfoxide reductase MsrB (EC 1.8.4.12) (Peptide-methionine (R)-S-oxide reductase)
XOO1133	pepP	Q5H3T4	Aminopeptidase P
XOO1849	algU	Q5H1R8	RNA polymerase sigma-H factor
XOO1931	XOO1931	Q5H1I6	Uncharacterized protein
XOO4190	AcrA	Q5GV29	Acriflavin resistance protein
XOO3482	XOO3482	Q5GX35	TPR_REGION domain-containing protein
XOO3663	XOO3663	Q5GWK4	Alkyl hydroperoxide reductase AhpD (EC 1.11.1.15)
XOO4190	acrA	Q5GV29	Acriflavin resistance protein
XOO4214	ykgJ	Q5GV05	Ferredoxin
XOO3556	XOO3556	Q5GWW1	Putative transposase
XOO4570	uvrD	Q5GTZ9	DNA helicase (EC 3.6.4.12)
XOO4555	phoD	Q5GU14	Alkaline phosphatase D
XOO0410	XOO0410	Q5H5V6	Uncharacterized protein
XOO1293	XOO1293	Q5H3C4	Uncharacterized protein
XOO1429	XOO1429	Q5H2Y8	Predicted outer membrane lipoprotein
XOO2723	XOO2723	Q5GZ94	Uncharacterized protein
XOO3936	XOO3936	Q5GVT3	Two-component system sensor protein
XOO3657	pms	Q5GWL0	Peptide methionine sulfoxide reductase MsrA (Protein-methionine-S-oxide reductase) (EC 1.8.4.11) (Peptide-methionine (S)-S-oxide reductase) (Peptide Met(O) reductase)
XOO0774	uptD	Q5H4U2	Outer membran protein
XOO1064	dnaX	Q5H403	DNA polymerase III subunit gamma/tau (EC 2.7.7.7)
XOO1814	hly3	Q5H1V3	Hemolysin III
XOO2377	czcA	Q5H090	Cation efflux system protein
XOO2577	flgI	Q5GZP0	Flagellar P-ring protein (Basal body P-ring protein)
XOO3607	hemA	Q5GWR0	Glutamyl-tRNA reductase (GluTR) (EC 1.2.1.70)
XOO3224	nuoL	Q5GXU3	NADH-ubiquinone oxidoreductase NQO12 subunit
XOO0337	mntP	Q5H629	Putative manganese efflux pump MntP
XOO0381	yadG	Q5H5Y5	ABC transporter ATP-binding protein
XOO0452	yhhT	Q5H5R4	Transport protein
XOO0539	purH	Q5H5H7	Bifunctional purine biosynthesis protein PurH [Includes: Phosphoribosylaminoimidazolecarboxamide formyltransferase (EC 2.1.2.3) (AICAR transformylase); IMP cyclohydrolase (EC 3.5.4.10) (ATIC) (IMP synthase) (Inosinicase)]
XOO1101	cebR	Q5H3W6	Transcriptional regulator
XOO1145	gmk	Q5H3S2	Guanylate kinase (EC 2.7.4.8) (GMP kinase)
XOO1148	rpoZ	Q5H3R9	DNA-directed RNA polymerase subunit omega (RNAP omega subunit) (EC 2.7.7.6) (RNA polymerase omega subunit) (Transcriptase subunit omega)
XOO1327	trmD	Q5H390	tRNA (guanine-N(1)-)-methyltransferase (EC 2.1.1.228) (M1G-methyltransferase) (tRNA [GM37] methyltransferase)
XOO1643	Tra5	Q5H2C4	IS1404 transposase
XOO1952	DepA	Q5H1G5	Poly-beta-hydroxyalkanoate depolymerase
XOO2001	pmrB	Q5H1B6	Multidrug resistance membrane translocase
XOO2062	nodI	Q5H155	ABC transporter ATP-binding protein
XOO2348	XOO2348	Q5H0B9	Uncharacterized protein
XOO2375	XOO2375	Q5H092	Serine protease
XOO2461	phoX	Q5H006	Phosphate-binding protein PstS
XOO2465	pstB	Q5H002	Phosphate import ATP-binding protein PstB (EC 7.3.2.1) (ABC phosphate transporter) (Phosphate-transporting ATPase)
XOO3221	rimP	Q5GXU6	Ribosome maturation factor RimP
XOO3563	rplO	Q5GWV4	50S ribosomal protein L15
XOO3603	prs (XOO3603)	Q5GWR4	Ribose-phosphate pyrophosphokinase (RPPK) (EC 2.7.6.1) (5-phospho-D-ribosyl alpha-1-diphosphate) (Phosphoribosyl diphosphate synthase) (Phosphoribosyl pyrophosphate synthase) (P-Rib-PP synthase) (PRPP synthase) (PRPPase)
XOO3698	fadH	Q5GWG9	2,4-dienoyl-CoA reductase
XOO3748	rsmA	Q5GWB9	Ribosomal RNA small subunit methyltransferase A (EC 2.1.1.182) (16S rRNA (adenine(1518)-N(6)/adenine(1519)-N(6))-dimethyltransferase) (16S rRNA dimethyladenosine transferase) (16S rRNA dimethylase) (S-adenosylmethionine-6-N', N'-adenosyl(rRNA) dimethyltransferase)
XOO4791	XOO4791	Q05I02	Uncharacterized protein
XOO3881	engB	Q5GVY6	Probable GTP-binding protein EngB
XOO0109	XOO0109	Q5H6Q7	Uncharacterized protein
XOO0172	XOO0172	Q5H6J4	2H-phosphodiest domain-containing protein
XOO0176	XOO0176	Q5H6J0	Uncharacterized protein
XOO0409	TolB	Q5H5V7	Periplasmic component of the Tol biopolymer transport system
XOO0768	XOO0768	Q5H4U8	Uncharacterized protein
XOO0835	XOO0835	Q5H4N1	Uncharacterized protein
XOO1407	XOO1407	Q5H310	Proteins containing SET domain
XOO1411	XOO1411	Q5H306	Uncharacterized protein
XOO0409	tolB	Q5H5V7	Periplasmic component of the Tol biopolymer transport system
XOO1723	recQ	Q5H244	DNA helicase
XOO2346	XOO2346	Q5H0C1	Uncharacterized protein
XOO2463	pstC	Q5H004	Phosphate transport system permease protein
XOO2466	phoU	Q5H001	Phosphate regulon transcriptional regulator
XOO2481	secF	Q5GZY6	Protein-export membrane protein SecF
XOO2508	coaD	Q5GZV9	Phosphopantetheine adenylyltransferase (EC 2.7.7.3) (Dephospho-CoA pyrophosphorylase) (Pantetheine-phosphate adenylyltransferase) (PPAT)
XOO2542	MGS1	Q5GZS5	ATPase related to the helicase subunit of the Holliday junction resolvase
XOO2552	infA	Q5GZR5	Translation initiation factor IF-1
XOO3639	mutT	Q5GWM8	NTP pyrophosphohydrolases including oxidative damage repair enzymes
XOO2608	fliM	Q5GZK9	Flagellar motor switch protein FliM
XOO2715	uup	Q5GZA2	ABC transporter ATP-binding protein
XOO2899	feoB	Q5GYR8	Ferrous iron transport protein B
XOO2925	XOO2925	Q5GYP2	RraB domain-containing protein
XOO2975	XOO2975	Q5GYJ2	Phosphate transport regulator (Distant homolog of PhoU)
XOO3007	ccmE1	Q5GYG0	Cytochrome c-type biogenesis protein CcmE 1 (Cytochrome c maturation protein E 1) (Heme chaperone CcmE 1)
XOO3061	XOO3061	Q5GYA6	Uncharacterized protein
XOO3066	nfuA (XOO3066)	Q5GYA1	Fe/S biogenesis protein NfuA
XOO3173	gumH	Q5GXZ4	GumH protein
XOO3235	nuoB	Q5GXT2	NADH-quinone oxidoreductase subunit B (EC 7.1.1.-) (NADH dehydrogenase I subunit B) (NDH-1 subunit B)
XOO3415	pgk	Q5GXA2	Phosphoglycerate kinase (EC 2.7.2.3)
XOO3570	rplE	Q5GWU7	50S ribosomal protein L5
XOO3582	rplD	Q5GWT5	50S ribosomal protein L4
XOO3624	ilvE	Q5GWP3	Branched-chain-amino-acid aminotransferase (EC 2.6.1.42)
XOO3639	MutT	Q5GWM8	NTP pyrophosphohydrolases including oxidative damage repair enzymes
XOO3667	phoR	Q5GWK0	Two-component system sensor protein
XOO2499	Phy	I1SB33	Putative phytase
XOO4132	cyoE	Q5GV87	Protoheme IX farnesyltransferase (EC 2.5.1.141) (Heme B farnesyltransferase) (Heme O synthase)
XOO4203	XOO4203	Q5GV16	Uncharacterized protein
XOO4246	XOO4246	Q5GUX3	ISxac1 transposase
XOO4307	XOO4307	Q5GUR2	Putative periplasmic protein
XOO4327	XOO4327	Q5GUP2	Uncharacterized protein
XOO4464	XOO4464	Q5GUA5	Uncharacterized protein
XOO2499	phy	I1SB33	Putative phytase
XOO2620	fleN	I1SB43	Flagellar biosynthesis switch protein
XOO0379	yadH	Q5H5Y7	Transport permease protein
XOO1436	murD2	Q5H2Y1	UDP-N-acetylmuramoyl-L-alanine--L-glutamate ligase (EC 6.3.2.53) (UDP-N-acetylmuramoyl-L-alanyl-L-glutamate synthetase) (UDP-MurNAc-L-Ala-L-Glu synthetase)
XOO2163	XOO2163	Q5H0V4	Segregation and condensation protein A
XOO2609	fliN	Q5GZK8	Flagellar motor switch protein FliN
XOO2758	sspB	Q5GZ59	Stringent starvation protein B
XOO3666	phoB	Q5GWK1	Two-component system regulatory protein
XOO3588	fusA	Q5GWS9	Elongation factor G (EF-G)
XOO4883	XOO4883	Q05HT9	Uncharacterized protein
XOO2974	pitA	Q5GYJ3	Phosphate transporter
XOO4506	XOO4506	Q5GU63	Transcriptional regulator
XOO0431	tmk	Q5H5T5	Thymidylate kinase (EC 2.7.4.9) (dTMP kinase)
XOO1034	clpX	Q5H433	ATP-dependent Clp protease ATP-binding subunit ClpX
XOO1404	ynhD	Q5H313	ABC transporter ATP-binding protein
XOO1991	NosD	Q5H1C6	Nitrous oxidase accessory protein
XOO2030	grpE	Q5H187	Protein GrpE (HSP-70 cofactor)
XOO2589	fleQ	Q5GZM8	Transcriptional regulator
XOO2726	htpX	Q5GZ91	Protease HtpX (EC 3.4.24.-) (Heat shock protein HtpX)
XOO2924	gcvR	Q5GYP3	Glycine cleavage system transcriptional repressor
XOO3483	XOO3483	Q5GX34	Putative transmembrane protein
XOO3997	dapF (xOO3997)	Q5GVM2	Diaminopimelate epimerase (DAP epimerase) (EC 5.1.1.7) (PLP-independent amino acid racemase)
XOO3822	ftsZ	Q5GW45	Cell division protein FtsZ
XOO1438	ispB	Q5H2X9	Octaprenyl-diphosphate synthase
XOO1534	XOO1534	Q5H2N3	Uncharacterized protein
XOO3295	gltT	Q5GXM2	Glutamate symport protein
XOO3181	ihfA	Q5GXY6	Integration host factor subunit alpha (IHF-alpha)
XOO0798	ipsI	Q5H4R8	IpsJ protein
XOO0887	pilZ	Q5H4I0	Type IV fimbriae assembly protein
XOO2305	lolC	Q5H0G2	Lipoprotein releasing system transmembrane protein
XOO2556	mnmA	Q5GZR1	tRNA-specific 2-thiouridylase MnmA (EC 2.8.1.13)
XOO3225	nuoK	Q5GXU2	NADH-quinone oxidoreductase subunit K (EC 7.1.1.-) (NADH dehydrogenase I subunit K) (NDH-1 subunit K)
XOO3313	XOO3313	Q5GXK4	Predicted membrane protein
XOO3569	rpsN	Q5GWU8	30S ribosomal protein S14
XOO3363	xrvA	Q5GXF4	Virulence regulator
XOO0012	pdxJ	Q5H704	Pyridoxine 5'-phosphate synthase (PNP synthase) (EC 2.6.99.2)
XOO0334	ndvB	Q5H632	NdvB protein
XOO2680	tetV	Q5GZD7	Drug:proton antiporter
XOO4390	XOO4390	Q5GUH9	Nitrile hydratase activator
XOO3934	XOO3934	Q5GVT5	Histidine kinase-response regulator hybrid protein

### Sheet: Blue_(downregulated)
Locus tag	Gene ID	Protein ID	Protein name
XOO0443	RarD	Q5H5S3	Predicted permeases
XOO1245	pdxH	Q5H3H2	Pyridoxine/pyridoxamine 5'-phosphate oxidase (EC 1.4.3.5) (PNP/PMP oxidase) (PNPOx) (Pyridoxal 5'-phosphate synthase)
XOO1635	XOO1635	Q5H2D2	Uncharacterized protein
XOO0811	pssA	Q5H4Q5	Phosphatidylserine synthase
XOO2774	gabD	Q5GZ43	Succinate-semialdehyde dehydrogenase
XOO2794	XOO2794	Q5GZ23	Superfamily I DNA and RNA helicases and helicase subunits
XOO3913	hmsR	Q5GVV5	Poly-beta-1,6-N-acetyl-D-glucosamine synthase (Poly-beta-1,6-GlcNAc synthase) (EC 2.4.1.-)
XOO4595	XOO4595	Q5GTX4	Uncharacterized protein
XOO4314	actII-3	Q5GUQ5	Membrane protein
XOO0266	XOO0266	Q5H6A0	DUF4375 domain-containing protein
XOO1859	rlmD	Q5H1Q8	23S rRNA (uracil(1939)-C(5))-methyltransferase RlmD (EC 2.1.1.190) (23S rRNA(m5U1939)-methyltransferase)
XOO4628	glpQ	Q5GTU1	Glycerophosphoryl diester phosphodiesterase
XOO4075	kynA	Q5GVE4	Tryptophan 2,3-dioxygenase (TDO) (EC 1.13.11.11) (Tryptamin 2,3-dioxygenase) (Tryptophan oxygenase) (TO) (TRPO) (Tryptophan pyrrolase) (Tryptophanase)
XOO0509	exoA	Q5H5K7	Exodeoxyribonuclease III
XOO0796	xanB	Q5H4S0	Phosphomannose isomerase GDP-mannose pyrophosphorylase
XOO1277	ptsI	Q5H3E0	Phosphoenolpyruvate-protein phosphotransferase (EC 2.7.3.9) (Phosphotransferase system, enzyme I)
XOO1474	ComJ	Q5H2U3	Ribosomal RNA large subunit methyltransferase J (EC 2.1.1.266) (23S rRNA (adenine(2030)-N6)-methyltransferase) (23S rRNA m6A2030 methyltransferase)
XOO4432	xylP	Q5GUD7	Transport protein
XOO3751	folA	Q5GWB6	Dihydrofolate reductase (EC 1.5.1.3)
XOO1921	XOO1921	Q5H1J6	Uncharacterized protein
XOO2770	XOO2770	Q5GZ47	Uncharacterized protein
XOO3917	glmS	Q5GVV1	Glucosamine-fructose-6-phosphate aminotransferase
XOO4228	PaaY	Q5GUZ1	Carbonic anhydrases/acetyltransferases, isoleucine patch superfamily
XOO0858	XOO0858	I1SB36	Predicted glycosyltransferases
XOO4297	ung	Q5GUS2	Uracil-DNA glycosylase (UDG) (EC 3.2.2.27)
XOO2313	ugpC	Q5H0F4	Sugar ABC transporter ATP-binding protein
XOO3320	oar	Q5GXJ7	Oar protein
XOO4867	XOO4867	Q05HV2	Uncharacterized protein
XOO3479	hcp	Q5GX38	Uncharacterized protein
XOO0114	GlgB	Q5H6Q2	Malto-oligosyltrehalose trehalohydrolase (MTHase) (EC 3.2.1.141) (4-alpha-D-((1->4)-alpha-D-glucano)trehalose trehalohydrolase) (Maltooligosyl trehalose trehalohydrolase)
XOO0947	thiC	Q5H4C0	Phosphomethylpyrimidine synthase (EC 4.1.99.17) (Hydroxymethylpyrimidine phosphate synthase) (HMP-P synthase) (HMP-phosphate synthase) (HMPP synthase) (Thiamine biosynthesis protein ThiC)
XOO1754	rimJ	Q5H213	Ribosomal protein alanine acetyltransferase
XOO2918	XOO2918	Q5GYP9	Regucalcin
XOO3461	hsdR-2	Q5GX56	Type I restriction-modification system, R subunit
XOO4918	mreC	Q05I81	Rod shape-determining protein
XOO4086	hemY	Q5GVD3	Porphyrin biosynthesis protein
XOO0113	glgB2	Q5H6Q3	1,4-alpha-glucan branching enzyme GlgB 2 (EC 2.4.1.18) (1,4-alpha-D-glucan:1,4-alpha-D-glucan 6-glucosyl-transferase 2) (Alpha-(1->4)-glucan branching enzyme 2) (Glycogen branching enzyme 2) (BE 2)
XOO0436	XOO0436	Q5H5T0	CsbD domain-containing protein
XOO0701	XOO0701	Q5H515	Uncharacterized protein
XOO0842	xadA	Q5H4M4	Outer membrane protein
XOO0868	XOO0868	Q5H4J9	CRISPR-associated exonuclease Cas4 (EC 3.1.12.1)
XOO1735	pqqB	Q5H232	Coenzyme PQQ synthesis protein B (Pyrroloquinoline quinone biosynthesis protein B)
XOO1736	relA	Q5H231	ATP:GTP 3'-pyrophosphotranferase
XOO1775	XOO1775	Q5H1Z2	Uncharacterized protein
XOO1880	XOO1880	Q5H1N7	Uncharacterized protein
XOO3293	XOO3293	Q5GXM4	Acyl-CoA thioester hydrolase
XOO3872	XOO3872	Q5GVZ5	Uncharacterized protein
XOO3877	gsh1	Q5GVZ0	Glutamate--cysteine ligase (EC 6.3.2.2)
XOO4115	yliI	Q5GVA4	Dehydrogenase
XOO4391	XOO4391	Q5GUH8	Uncharacterized protein
XOO4500	SixA	Q5GU69	Phosphohistidine phosphatase SixA
XOO4911	XOO4911	Q05I76	Uncharacterized protein
XOO4530	XOO4530	Q5GU39	Predicted methyltransferase
XOO0343	XOO0343	Q5H623	Uncharacterized protein
XOO0671	XOO0671	Q5H545	Secreted and surface protein containing fasciclin-like repeats
XOO0680	AprE	Q5H536	Subtilisin-like serine proteases
XOO1195	ModA	Q5H3M2	Molybdate-binding periplasmic protein permease
XOO1195	modA	Q5H3M2	Molybdate-binding periplasmic protein permease
XOO1843	fadE9	Q5H1S4	Acyl-CoA dehydrogenase
XOO1844	paaF	Q5H1S3	Enoyl-CoA hydratase
XOO1930	mmuM	Q5H1I7	Homocysteine S-methyltransferase
XOO1981	ecpD	Q5H1D6	Pili assembly chaperone
XOO3764	TesA	Q5GWA3	Acyl-CoA thioesterase I
XOO2160	XOO2160	Q5H0V7	Uncharacterized protein
XOO2222	PspC	Q5H0P5	Putative stress-responsive transcriptional regulator
XOO2383	XOO2383	Q5H084	Uncharacterized protein
XOO2401	XOO2401	Q5H066	Acyltransferase, putative
XOO2870	rpfC	Q5GYU7	RpfC protein
XOO3177	gumD	Q5GXZ0	GumD protein
XOO3756	LemA	Q5GWB1	Uncharacterized protein
XOO3764	tesA	Q5GWA3	Acyl-CoA thioesterase I
XOO4899	XOO4899	Q05HS4	Uncharacterized protein
XOO4825	XOO4825	Q05HY1	Uncharacterized protein
XOO0724	ompW	Q5H4Z2	Outer membrane protein W
XOO0724	OmpW	Q5H4Z2	Outer membrane protein W
XOO1237	avrB6	Q5H3I0	Avirulence protein
XOO1902	XOO1902	Q5H1L5	DUF2383 domain-containing protein
XOO2689	XOO2689	Q5GZC8	General stress protein
XOO2761	petB	Q5GZ56	Cytochrome b
XOO3132	yveA	Q5GY35	Amino acid permease
XOO4140	ctaD	Q5GV79	Cytochrome c oxidase subunit 1 (EC 7.1.1.9)
XOO3800	XOO3800	Q5GW67	Sulfotransferase
XOO1771	XOO1771	Q5H1Z6	Uncharacterized protein
XOO1882	XOO1882	Q5H1N5	Serine protease
XOO3174	gumG	Q5GXZ3	GumG protein
XOO4139	XOO4139	Q5GV80	Uncharacterized protein
XOO4102	tcbD	Q5GVB7	Dipeptide epimerase (EC 5.1.1.-)
XOO0062	XOO0062	Q5H6V4	Uncharacterized protein
XOO0115	malQ	Q5H6Q1	4-alpha-glucanotransferase (EC 2.4.1.25) (Amylomaltase) (Disproportionating enzyme)
XOO0486	pcaC	Q5H5N0	4-carboxymuconolactone decarboxylase
XOO0660	XOO0660	Q5H556	Uncharacterized protein
XOO0700	sndH	Q5H516	L-sorbosone dehydrogenase
XOO1770	XOO1770	Q5H1Z7	Putative alpha-1,2-mannosidase
XOO1784	iroN	Q5H1Y3	TonB-dependent receptor
XOO1842	mmsA	Q5H1S5	Methylmalonate-semialdehyde dehydrogenase
XOO2068	XOO2068	Q5H149	Uncharacterized protein
XOO2486	Lrp	Q5GZY1	Transcriptional regulators
XOO2762	petA	Q5GZ55	Ubiquinol-cytochrome c reductase iron-sulfur subunit (EC 7.1.1.8)
XOO3112	XOO3112	Q5GY55	Uncharacterized protein
XOO2173	GDB1	Q5H0U4	Glycogen debranching enzyme
XOO3133	XOO3133	Q5GY34	Uncharacterized protein
XOO4145	PutA	Q5GV74	Bifunctional protein PutA [Includes: Proline dehydrogenase (EC 1.5.5.2) (Proline oxidase); Delta-1-pyrroline-5-carboxylate dehydrogenase (P5C dehydrogenase) (EC 1.2.1.88) (L-glutamate gamma-semialdehyde dehydrogenase)]
XOO3697	Qor	Q5GWH0	Zinc-type alcohol dehydrogenase-like protein
XOO4002	XOO4002	Q5GVL7	Prolyl oligopeptidase
XOO4008	algR	Q5GVL1	Two-component system regulatory protein
XOO4509	XOO4509	Q5GU60	Uncharacterized protein
XOO4145	putA	Q5GV74	Bifunctional protein PutA [Includes: Proline dehydrogenase (EC 1.5.5.2) (Proline oxidase); Delta-1-pyrroline-5-carboxylate dehydrogenase (P5C dehydrogenase) (EC 1.2.1.88) (L-glutamate gamma-semialdehyde dehydrogenase)]
XOO0041	atsE	Q5H6X5	AtsE
XOO0050	XOO0050	Q5H6W6	Uncharacterized protein
XOO0696	XOO0696	Q5H520	Uncharacterized protein
XOO0894	acnA	Q5H4H3	Aconitate hydratase 1
XOO0979	dsbB	Q5H488	Disulfide bond formation protein B (Disulfide oxidoreductase)
XOO1283	XOO1283	Q5H3D4	Sigma-54 modulation protein
XOO1318	galM	Q5H399	Aldose 1-epimerase (EC 5.1.3.3) (Galactose mutarotase)
XOO1556	AmpC	Q5H2L1	Beta-lactamase class C and other penicillin binding proteins
XOO1601	ostA	Q5H2G6	Trehalose-6-phosphate synthase (EC 2.4.1.15) (Osmoregulatory trehalose synthesis protein A) (UDP-glucose-glucosephosphate glucosyltransferase)
XOO2356	celD	Q5H0B1	Glucan 1,4-beta-glucosidase
XOO2442	XOO2442	Q5H025	Acetyltransferase
XOO2719	Aes	Q5GZ98	Esterase/lipase
XOO3423	katE	Q5GX94	Catalase (EC 1.11.1.6)
XOO4050	XOO4050	Q5GVG9	Probable lipid kinase YegS-like (EC 2.7.1.-)
XOO4011	hrpM	Q5GVK8	Glucans biosynthesis glucosyltransferase H (EC 2.4.1.-)
XOO0015	fbp	Q5H701	Fructose-1,6-bisphosphatase class 1 (FBPase class 1) (EC 3.1.3.11) (D-fructose-1,6-bisphosphate 1-phosphohydrolase class 1)
XOO0352	ddlA	Q5H614	D-alanine--D-alanine ligase (EC 6.3.2.4) (D-Ala-D-Ala ligase) (D-alanylalanine synthetase)
XOO0852	xpsJ	Q5H4L5	General secretion pathway protein J
XOO0866	cas2	Q5H4K1	CRISPR-associated endoribonuclease Cas2 (EC 3.1.-.-)
XOO1380	hrpXct	Q5H337	HrpX protein
XOO1460	gpmA	Q5H2V7	2,3-bisphosphoglycerate-dependent phosphoglycerate mutase (BPG-dependent PGAM) (PGAM) (Phosphoglyceromutase) (dPGM) (EC 5.4.2.11)
XOO1841	XOO1841	Q5H1S6	Transcriptional regulator
XOO1912	XOO1912	Q5H1K5	Predicted membrane protein
XOO2430	sbcB	Q5H037	Exodeoxyribonuclease I
XOO2834	SpoIIAA	Q5GYY3	Anti-anti-sigma regulatory factor (Antagonist of anti-sigma factor)
XOO2904	hadH2	Q5GYR3	3-hydroxyacyl-CoA dehydrogenase type II
XOO3937	OsmY	Q5GVT2	Predicted periplasmic or secreted lipoprotein
XOO2910	xylA1	Q5GYQ7	Xylose isomerase 1 (EC 5.3.1.5)
XOO2834	spoIIAA	Q5GYY3	Anti-anti-sigma regulatory factor (Antagonist of anti-sigma factor)
XOO0197	glgE	Q5H6G9	Alpha-1,4-glucan:maltose-1-phosphate maltosyltransferase (GMPMT) (EC 2.4.99.16) ((1->4)-alpha-D-glucan:maltose-1-phosphate alpha-D-maltosyltransferase)
XOO0239	opgD	Q5H6C7	Glucans biosynthesis protein D
XOO0469	kefC	Q5H5P7	Glutathione-regulated potassium-efflux system protein
XOO0962	pfkA	Q5H4A5	Pyrophosphate--fructose 6-phosphate 1-phosphotransferase (EC 2.7.1.90) (6-phosphofructokinase, pyrophosphate dependent) (PPi-dependent phosphofructokinase) (PPi-PFK) (Pyrophosphate-dependent 6-phosphofructose-1-kinase)
XOO1069	XOO1069	Q5H3Z8	Transglutaminase-like enzymes, putative cysteine proteases
XOO1212	DedA	Q5H3K5	Uncharacterized protein
XOO1379	hrpG	Q5H338	HrpG
XOO1734	pqqC	Q5H233	Pyrroloquinoline-quinone synthase (EC 1.3.3.11) (Coenzyme PQQ synthesis protein C) (Pyrroloquinoline quinone biosynthesis protein C)
XOO0734	pheA	Q5H4Y2	Chorismate mutase (EC 5.4.99.5)
XOO4241	XOO4241	Q5GUX8	Uncharacterized protein
XOO3919	gluP	Q5GVU9	Glucose-galactose transporter
XOO0667	XOO0667	Q5H549	LigB domain-containing protein
XOO1095	rsgA	Q5H3X2	Small ribosomal subunit biogenesis GTPase RsgA (EC 3.6.1.-)
XOO1738	XOO1738	Q5H229	Glycosyltransferase
XOO2045	ElaA	Q5H172	Predicted acyltransferase
XOO2433	XOO2433	Q5H034	Uncharacterized protein
XOO3454	XOO3454	Q5GX63	Uncharacterized protein
XOO4915	XOO4915	Q05I79	UPF0250 protein XOO4915
XOO4353	mttC	Q5GUL6	Type V secretory pathway protein
XOO0793	rmlA	Q5H4S3	Glucose-1-phosphate thymidylyltransferase (EC 2.7.7.24)
XOO0801	etf-QO	Q5H4R5	Electron transfer flavoprotein-ubiquinone oxidoreductase (ETF-QO) (EC 1.5.5.1)
XOO2144	GlcD	Q5H0X3	FAD/FMN-containing dehydrogenases
XOO3262	yfcB	Q5GXQ5	50S ribosomal protein L3 glutamine methyltransferase (L3 MTase) (EC 2.1.1.298) (N5-glutamine methyltransferase PrmB)
XOO3281	PepO	Q5GXN6	Metallopeptidase
XOO3668	ppk	Q5GWJ9	Polyphosphate kinase (EC 2.7.4.1) (ATP-polyphosphate phosphotransferase) (Polyphosphoric acid kinase)
XOO4163	trpG	Q5GV56	Anthranilate synthase component II
XOO3798	sahH	Q5GW69	Adenosylhomocysteinase (EC 3.3.1.1) (S-adenosyl-L-homocysteine hydrolase) (AdoHcyase)
XOO0722	lpdA	Q5H4Z4	Dihydrolipoyl dehydrogenase (EC 1.8.1.4)
XOO0862	XOO0862	Q5H4K5	Putative homoserine kinase type II (Protein kinase fold)
XOO1514	TatD	Q5H2Q3	Mg-dependent DNase
XOO1836	XOO1836	Q5H1T1	Uncharacterized protein
XOO2596	HcaE	Q5GZM1	Phenylpropionate dioxygenase and related ring-hydroxylating dioxygenases, large terminal subunit
XOO3240	glbN	Q5GXS7	Cyanoglobin
XOO2885	rpfE	Q5GYT2	Regulatory protein
XOO0299	mutM	Q5H667	Formamidopyrimidine-DNA glycosylase (Fapy-DNA glycosylase) (EC 3.2.2.23) (DNA-(apurinic or apyrimidinic site) lyase MutM) (AP lyase MutM) (EC 4.2.99.18)
XOO1433	lysA	Q5H2Y4	Diaminopimelate decarboxylase
XOO1740	XOO1740	Q5H227	Uncharacterized protein
XOO2067	XOO2067	Q5H150	Uncharacterized protein
XOO2185	XOO2185	Q5H0T2	Epimerase dehydratase protein
XOO2391	XOO2391	Q5H076	FOG: FHA domain
XOO2587	rpoN	Q5GZN0	RNA polymerase sigma-54 factor
XOO3067	XOO3067	Q5GYA0	Putative pterin-4-alpha-carbinolamine dehydratase (PHS) (EC 4.2.1.96) (4-alpha-hydroxy-tetrahydropterin dehydratase) (Pterin carbinolamine dehydratase) (PCD)
XOO4405	XOO4405	Q5GUG4	Uncharacterized protein
XOO3587	tuf1	Q5GWR8	Elongation factor Tu (EF-Tu)
XOO0332	idnK	Q5H634	Gluconokinase (EC 2.7.1.12)
XOO0886	holB	Q5H4I1	DNA polymerase III delta' subunit
XOO2424	nbaC	Q5H043	3-hydroxyanthranilate 3,4-dioxygenase (EC 1.13.11.6) (3-hydroxyanthranilate oxygenase) (3-HAO) (3-hydroxyanthranilic acid dioxygenase) (HAD)
XOO2447	sseA	Q5H020	Thiosulfate sulfurtransferase
XOO3782	Tas	Q5GW85	Voltage-gated potassium channel beta subunit
XOO3529	XOO3529	Q5GWY8	Predicted acetyltransferase, GNAT superfamily
XOO0697	XOO0697	Q5H519	Uncharacterized protein
XOO0805	yrbF	Q5H4R1	ABC transporter ATP-binding protein
XOO0820	slt	Q5H4P6	Soluble lytic murein transglycosylase
XOO0870	XOO0870	Q5H4J7	Uncharacterized protein
XOO4289	groS (groES)	Q5GUT0	10 kDa chaperonin (GroES protein) (Protein Cpn10)
XOO3230	nuoF	Q5GXT7	NADH-quinone oxidoreductase subunit F (EC 7.1.1.-)
XOO0498	algC	Q5H5L8	Phosphomannomutase
XOO0590	WcaA	Q5H5C6	Glycosyltransferases involved in cell wall biogenesis
XOO1131	XOO1131	Q5H3T6	Uncharacterized protein
XOO2423	yadF	Q5H044	Carbonic anhydrase (EC 4.2.1.1) (Carbonate dehydratase)
XOO3135	pepQ	Q5GY32	Proline dipeptidase
XOO3938	ydgJ	Q5GVT1	Oxidoreductase
XOO3413	pykA	Q5GXA4	Pyruvate kinase (EC 2.7.1.40)
XOO0308	yrbD	Q5H658	Toluene tolerance protein
XOO1427	pyrB	Q5H2Z0	Aspartate carbamoyltransferase (EC 2.1.3.2) (Aspartate transcarbamylase) (ATCase)
XOO2046	XOO2046	Q5H171	JmjC domain-containing protein
XOO2894	XOO2894	Q5GYS3	MOSC domain-containing protein
XOO3169	gumL	Q5GXZ8	GumL protein
XOO3260	LdhA	Q5GXQ7	Lactate dehydrogenase and related dehydrogenases
XOO3297	mesJ	Q5GXM0	tRNA(Ile)-lysidine synthase (EC 6.3.4.19) (tRNA(Ile)-2-lysyl-cytidine synthase) (tRNA(Ile)-lysidine synthetase)
XOO3540	XOO3540	Q5GWX7	Uncharacterized protein
XOO4944	XOO4944	Q05HQ9	Imm52 domain-containing protein
XOO3914	XOO3914	Q5GVV4	Uncharacterized protein
XOO0773	uptC	Q5H4U3	Type II secretion system protein-like protein
XOO0799	ipsJ	Q5H4R7	IpsJ protein
XOO1066	recR	Q5H401	Recombination protein RecR
XOO1362	ybaL	Q5H355	Cation:proton antiporter
XOO1625	ribF	Q5H2E2	Riboflavin biosynthesis protein
XOO1629	cyoA	Q5H2D8	Ubiquinol oxidase subunit 2
XOO1954	XOO1954	Q5H1G3	Protoporphyrinogen IX oxidase (EC 1.3.99.-)
XOO2149	dsbE	Q5H0W8	C-type cytochrome biogenesis protein/thioredoxin
XOO2646	cycM	Q5GZH1	Cytochrome C552
XOO3484	XOO3484	Q5GX33	Uncharacterized protein
XOO3718	XOO3718	Q5GWE9	Putative transposase
XOO3971	rbsK	Q5GVP8	Sugar kinases, ribokinase family
XOO3971	RbsK	Q5GVP8	Sugar kinases, ribokinase family
XOO4151	rppH	Q5GV68	RNA pyrophosphohydrolase (EC 3.6.1.-) ((Di)nucleoside polyphosphate hydrolase)
XOO4719	XOO4719	Q05HP3	Uncharacterized protein
XOO4538	XOO4538	Q5GU31	Predicted metal-dependent hydrolase of the TIM-barrel fold
XOO0387	MhpC	Q5H5X9	Cysteine proteinase
XOO0527	nudC	Q5H5I9	NADH pyrophosphatase
XOO1252	Gsp	Q5H3G5	Glutathionylspermidine synthase
XOO1455	XOO1455	Q5H2W2	Uncharacterized protein
XOO1587	XOO1587	Q5H2I0	Sulfatase domain-containing protein
XOO2418	asnS	Q5H049	Asparagine--tRNA ligase (EC 6.1.1.22) (Asparaginyl-tRNA synthetase) (AsnRS)
XOO2802	XOO2802	Q5GZ15	NAD-specific glutamate dehydrogenase
XOO4515	ylmA	Q5GU54	ABC transporter ATP-binding protein
XOO3252	trpB	Q5GXR5	Tryptophan synthase beta chain (EC 4.2.1.20)
XOO0112	glgA	Q5H6Q4	Glycogen synthase (EC 2.4.1.21) (Starch [bacterial glycogen] synthase)
XOO0228	ilvA	Q5H6D8	Threonine dehydratase
XOO0574	XOO0574	Q5H5E2	Uncharacterized protein
XOO0593	XOO0593	Q5H5C3	bPH_2 domain-containing protein
XOO1126	XOO1126	Q5H3U1	Uncharacterized protein
XOO1179	ErfK	Q5H3N8	Uncharacterized protein
XOO0391	prnA	Q5H5X5	Tryptophan halogenase
XOO1266	XOO1266	Q5H3F1	Endoproteinase Arg-C
XOO1357	RhbC	Q5H360	Siderophore synthetase component
XOO1585	pilC	Q5H2I2	Fimbrial assembly protein
XOO1611	bpt	Q5H2F6	Aspartate/glutamate leucyltransferase (EC 2.3.2.29)
XOO1615	tesB	Q5H2F2	Acyl-CoA thiolesterase II
XOO1624	mviN	Q5H2E3	Probable lipid II flippase MurJ
XOO1720	XOO1720	Q5H247	Uncharacterized protein
XOO1787	bioA	Q5H1Y0	Adenosylmethionine-8-amino-7-oxononanoate aminotransferase
XOO2019	CaiA	Q5H198	Acyl-CoA dehydrogenases
XOO2024	XOO2024	Q5H193	Oligoketide cyclase/lipid transport protein
XOO2157	XOO2157	Q5H0W0	Hydrolase
XOO2213	XOO2213	Q5H0Q4	Uncharacterized protein
XOO2760	petC	Q5GZ57	Ubiquinol cytochrome C oxidoreductase, cytochrome C1 subunit
XOO1787	BioA	Q5H1Y0	Adenosylmethionine-8-amino-7-oxononanoate aminotransferase
XOO3250	accD	Q5GXR7	Acetyl-coenzyme A carboxylase carboxyl transferase subunit beta (ACCase subunit beta) (Acetyl-CoA carboxylase carboxyltransferase subunit beta) (EC 2.1.3.15)
XOO4426	XOO4426	Q5GUE3	Uncharacterized protein
XOO4776	radA	Q05HN7	DNA repair protein RadA
XOO4505	iorA	Q5GU64	Indolepyruvate ferredoxin oxidoreductase chain alpha
XOO0043	XOO0043	Q5H6X3	MutT-nudix family protein
XOO0157	tptC	Q5H6K9	ABC transporter ATP-binding protein
XOO0194	glgB1	Q5H6H2	1,4-alpha-glucan branching enzyme GlgB 1 (EC 2.4.1.18) (1,4-alpha-D-glucan:1,4-alpha-D-glucan 6-glucosyl-transferase 1) (Alpha-(1->4)-glucan branching enzyme 1) (Glycogen branching enzyme 1) (BE 1)
XOO0473	XOO0473	Q5H5P3	Integral membrane protein
XOO0485	catD	Q5H5N1	B-ketoadipate enol-lactone hydrolase
XOO0512	anmK	Q5H5K4	Anhydro-N-acetylmuramic acid kinase (EC 2.7.1.170) (AnhMurNAc kinase)
XOO1261	XOO1261	Q5H3F6	Uncharacterized protein
XOO1559	baeR	Q5H2K8	Two-component system regulatory protein
XOO1603	ostB	Q5H2G4	Trehalose 6-phosphate phosphatase (EC 3.1.3.12)
XOO1679	queC	Q5H288	7-cyano-7-deazaguanine synthase (EC 6.3.4.20) (7-cyano-7-carbaguanine synthase) (PreQ(0) synthase) (Queuosine biosynthesis protein QueC)
XOO1752	CheB	Q5H215	Protein-glutamate methylesterase (EC 3.1.1.61)
XOO1809	gtrB	Q5H1V8	Glucosyl transferase
XOO1911	Cfa	Q5H1K6	Cyclopropane fatty acid synthase and related methyltransferases
XOO2072	XOO2072	Q5H145	N-acyl-D-glucosamine 2-epimerase
XOO2654	strW	Q5GZG3	Transport protein
XOO2888	carA	Q5GYS9	Carbamoyl-phosphate synthase small chain (EC 6.3.5.5) (Carbamoyl-phosphate synthetase glutamine chain)
XOO3138	HcaD	Q5GY29	Oxidoreductase
XOO3144	mutY	Q5GY23	Adenine DNA glycosylase (EC 3.2.2.31)
XOO3203	XOO3203	Q5GXW4	Predicted Rossmann fold nucleotide-binding protein
XOO3673	FlgN	Q5GWJ4	Collagen-binding surface adhesin SpaP (Antigen I/II family)
XOO3534	colS	Q5GWY3	Two-component system sensor protein
XOO3825	murC	Q5GW42	UDP-N-acetylmuramate--L-alanine ligase (EC 6.3.2.8) (UDP-N-acetylmuramoyl-L-alanine synthetase)
XOO3965	XOO3965	Q5GVQ4	Uncharacterized protein
XOO4130	XOO4130	Q5GV89	Predicted Na+-dependent transporter
XOO4154	coq7	Q5GV65	3-demethoxyubiquinol 3-hydroxylase (DMQ hydroxylase) (EC 1.14.99.60) (2-nonaprenyl-3-methyl-6-methoxy-1,4-benzoquinol hydroxylase)
XOO4158	clp	Q5GV61	CRP-like protein Clp (Catabolite activation-like protein) (CAP-like)
XOO4187	amaA	Q5GV32	N-acyl-L-amino acid amidohydrolase
XOO4338	metF	Q5GUN1	Methylenetetrahydrofolate reductase (EC 1.5.1.20)
XOO4300	ftsE	Q5GUR9	Cell division ATP-binding protein FtsE
XOO0728	atpF	Q5H4Y8	ATP synthase subunit b (ATP synthase F(0) sector subunit b) (ATPase subunit I) (F-type ATPase subunit b) (F-ATPase subunit b)
XOO0729	atpH	Q5H4Y7	ATP synthase subunit delta (ATP synthase F(1) sector subunit delta) (F-type ATPase subunit delta) (F-ATPase subunit delta)
XOO0800	RgpF	Q5H4R6	Lipopolysaccharide biosynthesis protein
XOO0970	gst	Q5H497	Glutathione S-transferase
XOO1197	XOO1197	Q5H3M0	Endonuclease
XOO1596	comL	Q5H2H1	Outer membrane protein assembly factor BamD
XOO1597	rluD	Q5H2H0	Pseudouridine synthase (EC 5.4.99.-)
XOO1612	XOO1612	Q5H2F5	Uncharacterized protein
XOO1782	XOO1782	Q5H1Y5	Predicted glycosyl hydrolase
XOO1883	leu	Q5H1N4	Leucine dehydrogenase
XOO1953	Tam	Q5H1G4	Trans-aconitate methyltransferase
XOO1983	map	Q5H1D4	Methionine aminopeptidase (MAP) (MetAP) (EC 3.4.11.18) (Peptidase M)
XOO1989	dapE	Q5H1C8	Succinyl-diaminopimelate desuccinylase (SDAP desuccinylase) (EC 3.5.1.18) (N-succinyl-LL-2,6-diaminoheptanedioate amidohydrolase)
XOO2017	dxs	Q5H1A0	1-deoxy-D-xylulose-5-phosphate synthase (EC 2.2.1.7) (1-deoxyxylulose-5-phosphate synthase) (DXP synthase) (DXPS)
XOO2026	smpA	Q5H191	Outer membrane protein assembly factor BamE
XOO2170	malE	Q5H0U7	ABC transporter sugar binding protein
XOO2184	rfb303	Q5H0T3	Lipopolysaccharide core biosynthesis protein
XOO2548	XOO2548	Q5GZR9	Uncharacterized protein
XOO2926	Bcp	Q5GYP1	Peroxiredoxin
XOO3077	gacA	Q5GY90	Transcriptional regulator luxR/uhpA family
XOO3324	XOO3324	Q5GXJ3	DnaJ domain protein
XOO3547	gcvP	Q5GWX0	Glycine dehydrogenase (decarboxylating) (EC 1.4.4.2) (Glycine cleavage system P-protein) (Glycine decarboxylase) (Glycine dehydrogenase (aminomethyl-transferring))
XOO3691	kbl	Q5GWH6	2-amino-3-ketobutyrate coenzyme A ligase (AKB ligase) (EC 2.3.1.29) (Glycine acetyltransferase)
XOO3828	mraY	Q5GW39	Phospho-N-acetylmuramoyl-pentapeptide-transferase (EC 2.7.8.13) (UDP-MurNAc-pentapeptide phosphotransferase)
XOO4133	CtaA	Q5GV86	Uncharacterized protein
XOO4157	speD	Q5GV62	S-adenosylmethionine decarboxylase proenzyme (AdoMetDC) (SAMDC) (EC 4.1.1.50) [Cleaved into: S-adenosylmethionine decarboxylase beta chain; S-adenosylmethionine decarboxylase alpha chain]
XOO4231	ilvD	Q5GUY8	Dihydroxy-acid dehydratase (DAD) (EC 4.2.1.9)
XOO4336	metR	Q5GUN3	Transcriptional regulator metE/metH family
XOO4408	tatA	Q5GUG1	Sec-independent protein translocase protein TatA
XOO4400	gspE	Q5GUG9	General secretory pathway related protein
XOO0497	dut	Q5H5L9	Deoxyuridine 5'-triphosphate nucleotidohydrolase (dUTPase) (EC 3.6.1.23) (dUTP pyrophosphatase)
XOO0573	sppA	Q5H5E3	Protease 4 (EC 3.4.21.-) (Endopeptidase IV) (Protease IV) (Signal peptide peptidase)
XOO0861	bfrC	Q5H4K6	Iron receptor
XOO0869	XOO0869	Q5H4J8	Uncharacterized protein
XOO1077	XOO1077	Q5H3Z0	Cellulase S
XOO1349	btuR	Q5H368	Corrinoid adenosyltransferase (EC 2.5.1.17) (Cob(II)alamin adenosyltransferase) (Cob(II)yrinic acid a,c-diamide adenosyltransferase)
XOO1356	yceE	Q5H361	Transport protein
XOO1456	XOO1456	Q5H2W1	Uncharacterized protein
XOO1565	bapA	Q5H2K2	ABC transporter ATP-binding protein
XOO1881	atoB	Q5H1N6	Acetoacetyl-CoA thiolase
XOO1916	XOO1916	Q5H1K1	Dehydrogenase
XOO2428	kynU	Q5H039	Kynureninase (EC 3.7.1.3) (L-kynurenine hydrolase)
XOO3388	SpoU	Q5GXC9	rRNA methylases
XOO3781	HemP	Q5GW86	Hemin uptake protein
XOO4451	XOO4451	Q5GUB8	Putative ISXo8 transposase
XOO4532	XOO4532	Q5GU37	Uncharacterized protein
XOO1626	ileS	Q5H2E1	Isoleucine--tRNA ligase (EC 6.1.1.5) (Isoleucyl-tRNA synthetase) (IleRS)
XOO1826	XOO1826	Q5H1U1	YceI domain-containing protein
XOO4469	recD	Q5GUA0	RecBCD enzyme subunit RecD (EC 3.1.11.5) (Exonuclease V subunit RecD) (ExoV subunit RecD) (Helicase/nuclease RecBCD subunit RecD)
XOO2485	queA	Q5GZY2	S-adenosylmethionine:tRNA ribosyltransferase-isomerase (EC 2.4.99.17) (Queuosine biosynthesis protein QueA)
XOO4625	XOO4625	Q5GTU4	Oxidoreductase
XOO0027	fabV	Q5H6Y9	Enoyl-[acyl-carrier-protein] reductase [NADH] (ENR) (EC 1.3.1.9)
XOO0060	XOO0060	Q5H6V6	Uncharacterized protein
XOO0797	xanA	Q5H4R9	Phosphoglucomutase phosphomannomutase
XOO0867	cas1	Q5H4K0	CRISPR-associated endonuclease Cas1 (EC 3.1.-.-)
XOO3514	XOO3514	Q5GX03	Uncharacterized protein conserved in bacteria
XOO3638	exo	Q5GWM9	Exodeoxyribonuclease IX
XOO4537	ucpA	Q5GU32	Oxidoreductase
XOO3957	rlpA	Q5GVR2	Endolytic peptidoglycan transglycosylase RlpA (EC 4.2.2.-)
XOO0103	XOO0103	Q5H6R3	Uncharacterized protein
XOO0491	XOO0491	Q5H5M5	Oxidoreductase
XOO1919	rpoE	Q5H1J8	RNA polymerase sigma factor
XOO2212	XOO2212	Q5H0Q5	Putative phosphoenolpyruvate synthase regulatory protein (PEP synthase regulatory protein) (PSRP) (EC 2.7.11.33) (EC 2.7.4.28) (Pyruvate, water dikinase regulatory protein)
XOO1919	RpoE	Q5H1J8	RNA polymerase sigma factor
XOO2360	pgi	Q5H0A7	Glucose-6-phosphate isomerase (GPI) (EC 5.3.1.9) (Phosphoglucose isomerase) (PGI) (Phosphohexose isomerase) (PHI)
XOO1075	def	Q5H3Z2	Peptide deformylase (PDF) (EC 3.5.1.88) (Polypeptide deformylase)
XOO1964	lpxB	Q5H1F3	Lipid-A-disaccharide synthase (EC 2.4.1.182)
XOO2236	murB	Q5H0N1	UDP-N-acetylenolpyruvoylglucosamine reductase (EC 1.3.1.98) (UDP-N-acetylmuramate dehydrogenase)
XOO2358	XOO2358	Q5H0A9	Uncharacterized protein
XOO3823	ftsA	Q5GW44	Cell division protein FtsA
XOO3455	XOO3455	Q5GX62	Restriction endonuclease S subunits
XOO1090	XOO1090	Q5H3X7	Glutaredoxin-like protein
XOO1418	pilT	Q5H2Z9	Twitching motility protein
XOO1788	cysQ	Q5H1X9	3'(2'),5'-bisphosphate nucleotidase CysQ (EC 3.1.3.7) (3'(2'),5-bisphosphonucleoside 3'(2')-phosphohydrolase) (3'-phosphoadenosine 5'-phosphate phosphatase) (PAP phosphatase)
XOO1966	fabZ	Q5H1F1	3-hydroxyacyl-[acyl-carrier-protein] dehydratase FabZ (EC 4.2.1.59) ((3R)-hydroxymyristoyl-[acyl-carrier-protein] dehydratase) ((3R)-hydroxymyristoyl-ACP dehydrase) (Beta-hydroxyacyl-ACP dehydratase)
XOO2066	ugd	Q5H151	UDP-glucose 6-dehydrogenase (EC 1.1.1.22)
XOO2229	ispG	Q5H0N8	4-hydroxy-3-methylbut-2-en-1-yl diphosphate synthase (flavodoxin) (EC 1.17.7.3) (1-hydroxy-2-methyl-2-(E)-butenyl 4-diphosphate synthase)
XOO2409	lysS	Q5H058	Elongation factor P--(R)-beta-lysine ligase (EC 6.3.1.-)
XOO2484	tgt	Q5GZY3	Queuine tRNA-ribosyltransferase (EC 2.4.2.29) (Guanine insertion enzyme) (tRNA-guanine transglycosylase)
XOO2354	Rtn	Q5H0B3	FOG: EAL domain
XOO2948	folP	Q5GYL9	Dihydropteroate synthase (DHPS) (EC 2.5.1.15) (Dihydropteroate pyrophosphorylase)
XOO3303	TldD	Q5GXL4	Predicted Zn-dependent proteases and their inactivated homologs
XOO3303	tldD	Q5GXL4	Predicted Zn-dependent proteases and their inactivated homologs
XOO3720	CumB	Q5GWE7	Cytosine/adenosine deaminases
XOO3931	XOO3931	Q5GVT8	Uncharacterized protein
XOO4049	trpE	Q5GVH0	Anthranilate synthase component 1 (EC 4.1.3.27)
XOO2143	serA	Q5H0X4	D-3-phosphoglycerate dehydrogenase
XOO4528	XOO4528	Q5GU41	Quinone oxidoreductase
XOO0584	XkdP	Q5H5D2	LysM domain-containing protein
XOO0937	leuD	Q5H4D0	3-isopropylmalate dehydratase small subunit (EC 4.2.1.33) (Alpha-IPM isomerase) (IPMI) (Isopropylmalate isomerase)
XOO2186	galU	Q5H0T1	UTP--glucose-1-phosphate uridylyltransferase (EC 2.7.7.9) (UDP-glucose pyrophosphorylase)
XOO3452	XOO3452	Q5GX65	Type I restriction enzyme R Protein (EC 3.1.21.3)
XOO3505	XOO3505	Q5GX12	C-alpha-formyglycine-generating enzyme 1
XOO4323	XOO4323	Q5GUP6	5'-nucleotidase, putative
XOO4508	XOO4508	Q5GU61	Methyltransf_33 domain-containing protein
XOO4421	rspA	Q5GUE8	Starvation sensing protein
XOO0035	XOO0035	Q5H6Y1	Uncharacterized protein
XOO1097	nonF	Q5H3X0	NonF-related protein
XOO1437	XOO1437	Q5H2Y0	Dienelactone hydrolase and related enzymes
XOO2337	msbA	Q5H0D0	ABC transporter ATP-binding protein
XOO3014	XOO3014	Q5GYF3	Avirulence protein
XOO3867	AdhC	Q5GW00	S-(hydroxymethyl)glutathione dehydrogenase (EC 1.1.1.284)
XOO3535	colR	Q5GWY2	Two-component system regulatory protein

### Sheet: KEGG Flagellar Genes
Flagellar involved Gene			Downregulated	Upregulated
K02386	flgA		FlgN	motA
K02387	flgB			MotB
K02388	flgC			fliS
K02389	flgD			motB
K02390	flgE			flgA
K02391	flgF			fliD
K02392	flgG			fliE
K02393	flgH			fliF
K02394	flgI			fliG
K02396	flgK			fliJ
K02397	flgL			fliA
K02398	flgM			flgD
K02399	flgN			flgE
K02400	flhA			fliC
K02401	flhB			fliH
K02402	flhC			fliI
K02403	flhD			flhA
K02405	fliA			fliK
K02406	fliC			flgI
K02407	fliD			fliM
K02408	fliE
K02409	fliF
K02410	fliG
K02411	fliH
K02412	fliI
K02413	fliJ
K02414	fliK
K02416	fliM
K02417	fliNY
K02418	fliOZ
K02419	fliP
K02420	fliQ
K02421	fliR
K02422	fliS
K02423	fliT
K02556	motA
K02557	motB
K13820	fliR-
K21217	motX
K21218	motY
