## Supplementary_Tables for "Combined analysis of the time-resolved transcriptome and proteome of plant pathogen *Xanthomonas oryzae* pv. *oryzae*": Table_S3_The time-resolved fold change.xlsx (part 1 of 2)

### Sheet: fold change
Table S3. The fold change of time-resolved expression levels of mRNAs and proteins in the transcriptome and proteome of P-activated and control Xoo cells.
Old locus tag	Gene name	Protein name	COG	Transcriptome																				Proteome
				P-activated										Control										P-activated										Control
				set 1	set 2	set 1						set 2		set 1	set 2	set 1						set 2		set 1	set 2	set 1	set 2	set 1	set 2	set 1	set 2	set 1	set 2	set 1	set 2	set 1	set 2	set 1	set 2	set 1	set 2	set 1	set 2
				0 min	0 min	5 min	10 min	15 min	30 min	45 min	60 min	90 min	120 min	0 min	0 min	5 min	10 min	15 min	30 min	45 min	60 min	90 min	120 min	0 min	0 min	30 min	30 min	60 min	60 min	90 min	90 min	120 min	120 min	0 min	0 min	30 min	30 min	60 min	60 min	90 min	90 min	120 min	120 min
XOO0001	dnaA	chromosome replication initiator DnaA	L	1	1	1.34798	1.40541	1.53648	1.77539	1.64057	1.39737	1.4956	1.56975	1	1	1.09763	0.974723	1.03947	1.04433	0.996062	0.937448	0.983596	1.22697	1	1	0.861214	0.533294	1.01586	0.637793	1.04715	0.81602	1.01159	0.939929	1	1	0.979126	1.02743	0.975226	0.914362	0.922141	0.927503	0.998506	0.851033
XOO0002	dnaN	DNA polymerase III subunit beta	L	1	1	1.05367	0.937573	1.00151	1.04444	1.0626	1.01418	1.07315	1.10317	1	1	1.04051	1.01333	1.02017	1.02616	1.01006	1.04357	0.889495	1.04168	1	1	1.01055	1.0933	1.04337	1.03	0.995391	1.05695	1.02365	1.00979	1	1	1.03337	1.09396	1.00872	0.998024	1.02009	1.06755	1.02454	1.04824
XOO0003	recF	recombination protein F	L	1	1	1.02495	0.840931	0.741723	0.763556	0.720609	0.65763	1.65716	1.72581	1	1	1.16995	0.999085	1.04165	0.902059	0.867124	0.802593	0.81601	1.21409	1	1	1.07312	0.901969	1.61449	0.674524	2.8887	0.703154	1.41241	0.714689	1	1	1.28606	1.274	1.32541	1.11495	1.30801	1.45028	1.54796	1.34292
XOO0004	gyrB	DNA gyrase subunit B	L	1	1	0.732393	0.683183	0.625096	0.684826	0.741167	0.886178	0.905765	0.81105	1	1	1.01825	1.04359	0.921568	0.993409	0.920266	0.9957	0.968665	0.884459	1	1	1.0745	1.03128	0.980874	0.985142	1.00973	0.979855	1.00934	0.972472	1	1	1.02779	1.09663	1.05003	1.01108	1.05235	1.0033	1.02332	1.01506
XOO0005	XOO0005	hypothetical protein	R	1	1	0.955486	0.712952	0.745231	0.7825	0.981969	0.946953	1.23954	1.7302	1	1	0.792964	0.872409	0.785036	0.973821	0.781402	0.67264	1.00954	1.49586	1	1	1.16814	1.10481	1.11574	1.21988	1.15108	1.34908	1.15672	1.25068	1	1	0.923253	1.05338	1.02817	0.885361	0.987662	1.01166	0.97232	1.00201
XOO0006	XOO0006	hypothetical protein	R	1	1	1.88005	1.9836	1.57974	1.15652	0.828582	0.84953	0.758503	0.794747	1	1	1.1827	1.16159	1.26581	1.12639	1.14883	1.21232	1.43228	1.19836	1	1	1.3012	1.03286	1.04201	0.947207	1.08615	1.10978	0.973672	0.965944	1	1	0.885176	0.871619	1.06186	1.03616	0.929468	0.966199	1.07764	1.07838
XOO0007	XOO0007	hypothetical protein	R	1	1	1.10216	1.35734	1.46001	1.3821	1.06439	0.886887	0.794815	0.906832	1	1	1.15923	1.10639	1.18891	1.05693	1.06159	1.16198	0.989848	0.995722	1	1	1.11427	0.993102	1.02896	0.939204	0.981524	0.943974	0.992248	0.952429	1	1	1.0921	1.03797	0.761538	1.01853	1.00317	1.07582	0.896356	1.07651
XOO0008	tonB	TonB protein	M	1	1	1.07597	1.25654	1.28774	1.15803	1.22868	1.0262	0.787493	0.781091	1	1	0.950594	0.906894	0.994883	1.00307	1.00464	0.914907	0.969383	0.893001	1	1	0.762169	0.725126	0.682499	0.785095	0.711082	0.815572	0.7156	0.89053	1	1	0.97788	1.08668	0.97608	1.07779	1.01444	1.08339	1.03817	1.14591
XOO0009	exbB	biopolymer transport ExbB protein	U	1	1	0.8806	1.08332	1.01666	1.03083	1.13748	1.01188	0.906337	0.780053	1	1	0.992878	1.06111	0.853136	0.917414	1.04469	1.00198	0.801739	0.794306	1	1	0.727265	0.410856	0.720775	0.489994	0.708817	0.554905	0.726328	0.686204	1	1	0.946372	0.880471	0.947437	0.926783	0.98244	1.00896	1.29666	0.873629
XOO0010	exbD1	biopolymer transport ExbD1 protein	U	1	1	0.8743	1.0682	1.28104	1.37427	1.12572	0.904714	1.17909	0.944814	1	1	1.05883	1.09437	1.05556	0.9249	1.10908	0.938403	1.06653	1.29881	1	1	1.00375	0.933533	1.00125	0.867551	1.04127	0.993844	0.945196	0.969383	1	1	0.953792	1.02748	0.98147	0.847383	0.908221	0.956467	1.04886	0.914613
XOO0011	exbD2	biopolymer transport ExbD2 protein	U	1	1	0.947386	1.12227	1.1854	1.20953	1.12469	0.99458	0.95464	1.01115	1	1	1.03688	1.02266	0.991353	0.962808	0.986341	0.930038	0.935153	0.97697	1	1	0.963526	0.990914	0.907539	0.944963	0.926937	0.9502	0.926622	0.898032	1	1	1.0194	1.03039	0.962296	1.0426	1.0885	1.03999	1.1432	1.03511
XOO0012	pdxJ	pyridoxine 5'-phosphate synthase	H	1	1	1.34781	1.00864	1.02168	0.879793	0.983798	0.850012	1.15457	1.60188	1	1	0.98583	0.938005	1.04744	1.06107	0.933231	0.82965	1.19614	1.53219	1	1	1.13613	0.819272	0.979416	1.35514	1.12521	1.55852	1.05385	1.54116	1	1	0.911432	1.26781	1.04407	1.37538	0.981016	1.66997	1.04319	1.00211
XOO0013	XOO0013	hypothetical protein		1	1	1.35834	1.00095	0.918527	1.00209	1.04611	0.857676	0.733355	0.654479	1	1	0.91959	0.984996	1.05193	1.12738	0.960587	1.02309	1.085	0.956802	1	1	0.655207	0.9763	0.830734	0.921772	0.652509	1.00991	0.64885	0.901387	1	1	0.899046	1.05256	0.783433	0.820171	0.780978	0.947643	1.79299	1.02056
XOO0014	cls	cardiolipin synthetase	I	1	1	1.42791	1.12286	1.13456	1.14208	1.36147	0.997075	1.14046	1.29404	1	1	0.970673	0.909124	1.0239	1.17668	0.825851	0.684649	1.04795	1.4689	1	1	1.0275	0.995279	1.04924	0.796822	0.977635	0.926107	0.983206	0.914215	1	1	1.1338	0.973223	1.11139	0.786731	1.17906	0.972576	1.22807	0.922587
XOO0015	cbbFC	fructose-1,6-bisphosphatase	G	1	1	0.595479	0.533568	0.605554	0.703194	0.639852	0.684225	0.684136	0.732259	1	1	1.19263	1.08337	1.09165	1.21008	1.01015	1.07345	0.948738	1.00817	1	1	0.787749	0.881762	0.699423	1.06639	0.758391	0.887291	0.716745	0.927376	1	1	1.026	0.929902	1.03231	1.10824	0.971605	1.00589	1.02352	1.0902
XOO0016	tyrB	aromatic amino acid aminotransferase	E	1	1	0.930002	0.915344	0.890801	0.84579	0.869489	0.914573	0.95687	0.959071	1	1	1.00986	0.994407	0.940981	0.989072	0.98936	0.979633	0.90739	0.93044	1	1	0.931666	0.71759	0.864435	0.717119	0.868266	0.818776	0.822732	0.916536	1	1	1.03559	0.897815	0.972002	0.889079	1.03502	0.930279	0.947802	0.818734
XOO0017	yncD	iron transporter	P	1	1	0.924107	0.755652	0.747888	0.739819	0.97762	0.903174	0.782184	0.66062	1	1	0.920691	0.976639	0.86206	0.977882	0.97605	0.891245	1.0287	0.74393	1	1	1.29174	1.21143	1.03933	1.29722	1.09084	1.05019	1.02557	0.971354	1	1	1.03879	1.1226	1.00932	1.04728	1.02181	0.99907	0.79623	1.03757
Xoo0018	XOO0018			1	1							1.13007	1.47601	1	1							1.02071	1.38505	1	1									1	1
XOO0019	XOO0019	hypothetical protein		1	1	1.5137	1.28452	1.32709	1.42787	1.71844	1.50331	1.35459	1.72496	1	1	1.20017	1.16914	0.967285	1.04992	0.827825	0.739629	1.21463	1.56374	1	1									1	1
XOO0020	XOO0020	IS1479 transposase	L	1	1	1.21462	1.03065	1.07376	1.08116	1.08409	0.992804	0.803014	1.80477	1	1	0.9809	0.890246	0.918554	0.936289	0.870873	0.780628	2.26888	1.93084	1	1	0.358615	0.386683	0.2123	0.376502	0.289515	0.370484	0.337343	0.437761	1	1	1.23571	1.00745	1.17799	0.748221	0.99194	0.856814	1.05657	0.739079
XOO0021	XOO0021			1	1							1.76636	1.55594	1	1							0.907504	1.17923	1	1	1.06658	0.906896	1.14768	0.859703	1.02128	0.971192	1.03149	0.824887	1	1	1.01124	0.982885	1.16935	1.0078	1.08573	1.04646	1.01037	1.00235
XOO0022	lctD	L-lactate dehydrogenase	C	1	1	1.20012	1.18229	1.19679	1.14311	1.25648	1.13948	1.03933	0.827999	1	1	0.847303	0.895936	0.825519	0.881757	0.860586	0.874391	1.01484	0.927483	1	1	1.08027	0.851857	1.05457	0.951469	1.0469	1.10515	1.00512	1.02697	1	1	1.03805	0.904864	1.10204	0.948928	1.08044	1.02347	1.10572	0.972885
XOO0023	STE14	hypothetical protein	O	1	1	2.07656	1.27273	1.88517	1.2823	1.14833	0.861244	1.37277	2.01135	1	1	0.36087	0.226087	0.391304	0.647826	0.586957	0.417391	0.590433	0.977578	1	1									1	1
XOO0024	XOO0024			1	1							0.58643	0.478191	1	1							0.536585	0.844278	1	1									1	1
XOO0025	XOO0025			1	1							1.67261	1.07522	1	1							1.87523	1.90117	1	1									1	1
XOO0026	CadC	transcriptional regulator	K	1	1	1.10857	1.27429	3.77143	1.70857	1.68571	1.22857	1.45716	1.69874	1	1	0.191667	0.5375	0.754167	1.49583	0.608333	0.333333	1.38587	1.11942	1	1									1	1
XOO0027	XOO0027	trans-2-enoyl-CoA reductase	S	1	1	0.650527	0.597129	0.560614	0.513854	0.568799	0.528494	0.67824	0.658667	1	1	0.980218	1.01716	0.972116	1.048	1.06559	1.02121	0.982155	0.928744	1	1	0.895678	0.893762	0.876596	0.806267	0.858166	0.83961	0.933052	0.942015	1	1	0.941201	0.922274	1.00343	0.859782	1.08186	0.942816	1.09887	0.918581
XOO0028	kdgK	2-keto-3-deoxygluconate kinase	G	1	1	1.82941	1.49247	1.49156	1.43695	1.58408	1.44049	1.14687	1.46837	1	1	0.832313	0.926441	0.879102	0.993092	0.810096	0.80303	0.94906	1.03375	1	1	0.825012	0.597939	0.747208	0.996727	0.83823	1.07271	0.782819	1.13021	1	1	1.09317	1.25398	1.246	1.03777	1.21239	1.30559	1.17696	1.24926
XOO0029	iroN	TonB-dependent receptor		1	1	1.12978	0.850873	0.951204	0.933569	0.874501	0.749058	1.1144	1.65917	1	1	0.980822	0.79255	1.17862	1.16842	0.931342	0.798697	1.18196	1.43741	1	1									1	1
XOO0030	XOO0030	transposase	L	1	1	0.369565		0.217391	0.282609	0.195652	0.978261			1	1	1.41176	1.32353	0.617647	0.558824		1.64706			1	1									1	1
XOO0031	XOO0031	hypothetical protein	S	1	1	1.2485	1.1511	1.18277	1.34389	0.944689	1.01443	1.12637	1.4913	1	1	1.14592	1.02697	1.43332	1.31068	1.06502	0.94348	1.03415	1.25203	1	1									1	1
XOO0032	XOO0032	transposase		1	1	1.1497	0.940812	0.734657	0.771626	0.772719	1.07886	1.17712	1.15228	1	1	0.930576	0.946136	0.773773	0.724963	0.770581	0.75808	0.952556	1.19905	1	1									1	1
XOO0033	XOO0033	IS1479 transposase		1	1	1.17273	0.936107	0.913094	0.657702	0.886563	0.72692	1.28886	1.84493	1	1	1.43248	1.10024	1.25678	1.41992	1.17697	0.972757	1.11394	1.55968	1	1									1	1
XOO0034	XOO0034	hypothetical protein		1	1	1.21941	1.15515	0.92987	0.721626	0.484471	0.54172	0.888979	0.945217	1	1	1.31928	1.29086	1.1513	1.13155	0.854303	0.993462	1.46189	1.13992	1	1	1.0496	1.03493	0.897487	0.873337	1.00666	0.917673	0.803412	0.813237	1	1	1.13437	1.1204	1.18794	1.06362	1.07422	1.1385	1.26661	1.20305
XOO0035	XOO0035	hypothetical protein		1	1	1.42156	1.47802	1.22599	0.9357	0.682601	0.727548	0.905315	0.819181	1	1	1.10694	1.17291	1.19323	0.997436	0.954162	1.04109	1.64137	1.3785	1	1	0.913172	1.03768	0.827062	0.766128	0.751387	0.751107	0.755838	0.842129	1	1	0.892623	1.0546	0.944511	1.11406	0.92702	1.04463	1.17096	1.04697
XOO0036	XOO0036	hypothetical protein	S	1	1	1.43302	1.02938	1.18678	1.30465	1.5362	1.11403	1.92959	3.776	1	1	0.731795	0.9171	0.872562	0.925878	1.01756	0.724317	1.5306	1.82876	1	1									1	1
XOO0037	proP			1	1									1	1									1	1									1	1
XOO0038		proline/betaine transporter		1	1	1.72523	2.32432	2.55405	2.47297	2.01126	1.97072			1	1	0.86819	0.384886	0.866432	1.0703	0.753954	0.757469			1	1									1	1
XOO0039	Tra8	transposase	L	1	1	1.52097	1.19486	0.868742	0.666667	0.638701	0.998196	1.3445	2.44734	1	1	1.14817	1.49745	0.809572	1.2057	0.786151	1.06517	1.32923	1.47554	1	1									1	1
XOO0040	trxA	thioredoxin	OC	1	1	0.817167	0.799169	0.909059	0.602492	0.213031	0.124859	0.523443	1.6662	1	1	1.42919	1.39749	1.94762	1.38664	1.34766	0.912535	4.46716	3.13969	1	1									1	1
XOO0041	atsE	AtsE	N	1	1	0.888214	0.8333	0.875505	0.491267	0.151073	0.10667	0.60704	0.567854	1	1	1.6737	1.65271	1.84359	1.29967	1.10304	1.22659	1.72037	1.24571	1	1	0.451809	0.175937	0.281597	0.0863686	0.311872	0.15967	0.352933	0.388375	1	1	0.788636	0.934068	1.0508	2.05312	1.03855	1.5556	0.911727	1.50941
XOO0042	XOO0042	hypothetical protein		1	1	1.97561	1.72764	2.51016	2.11789	1.73171	1.23984	2.25218	2.33333	1	1	0.987469	0.87218	0.81203	0.914787	0.674185	0.615288	1.16325	1.63426	1	1									1	1
XOO0043	XOO0043	MutT-nudix family protein	F	1	1	1.34158	1.24372	1.4703	1.07807	1.33092	1.33968	0.790533	0.629899	1	1	1.01919	0.890436	0.974002	1.04828	0.893222	0.948313	1.06964	1.01568	1	1	0.485357	0.608863	0.565182	0.613924	0.612328	0.631371	0.599441	0.730141	1	1	0.982633	1.00922	1.0442	0.853969	1.07121	0.942491	1.15907	0.916372
XOO0044	XOO0044	hypothetical protein		1	1									1	1									1	1									1	1
XOO0045	XOO0045			1	1									1	1									1	1									1	1
XOO0047	XOO0047	hypothetical protein		1	1	0.922807	0.678947	1.14737	1.21228	1.32807	1.22982	0.727435	0.64373	1	1	2.87356	1.43678	1.12644	2.29885	2.08812	1.50575	4.18704	6.92774	1	1									1	1
XOO0048	tnpA	transposase	L	1	1	1.30888	1.29612	1.33063	1.1728	0.789254	0.934822	1.02404	1.19561	1	1	0.972372	1.0381	1.20027	1.0628	0.958625	0.955022	1.25475	1.53749	1	1									1	1
XOO0049	XOO0049	transposase	L	1	1	1.32465	1.26813	1.35578	1.24365	1.03894	1.12111	1.29932	1.79128	1	1	1.02761	1.08069	1.25979	1.23849	1.09818	0.954183	1.21476	1.98731	1	1									1	1
XOO0050	XOO0050	hypothetical protein		1	1	0.696819	0.759682	0.897892	0.896994	0.367414	0.39604	0.869959	0.696275	1	1	1.65453	1.32867	1.97237	1.18094	1.15788	1.2641	1.65025	1.00603	1	1	0.562182	0.585158	0.506681	0.545673	0.4626	0.376815	0.422515	0.513085	1	1	1.03918	1.43986	1.14586	1.67088	1.11992	1.60808	1.06775	1.62163
XOO0051	XOO0051	hypothetical protein		1	1	0.663189	0.752379	0.962249	1.0017	0.4149	0.400768	0.596835	0.606475	1	1	1.71513	1.46944	2.13541	1.40471	1.25617	1.30002	1.23183	0.825775	1	1									1	1
XOO0052	XOO0052			1	1							0.657719	0.727735	1	1							1.51726	1.47225	1	1									1	1
XOO0053				1	1									1	1									1	1									1	1
XOO0054	tnp	transposase	L	1	1	0.77147	0.772919	0.867686	0.814941	0.594172	0.519981	0.710062	0.589682	1	1	1.36972	1.27538	1.3905	1.0474	1.02742	0.892911	1.14647	0.951683	1	1									1	1
XOO0055	XOO0055	hypothetical protein		1	1	1.18798	0.995035	1.44564	1.47714	0.671803	0.43383	1.14057	2.13594	1	1	1.4572	1.405	2.06579	1.5569	1.10138	0.847096	1.99659	2.13859	1	1									1	1
XOO0056	sulA	cell division inhibitor	R	1	1	1.16889	1.28434	0.898424	0.79702	0.688592	0.71754	0.990214	1.22067	1	1	1.38884	1.369	1.25046	1.14622	1.31058	1.37592	1.7636	1.33012	1	1	0.954338	1.01771	0.860509	1.12656	0.787316	0.773846	0.80587	0.874724	1	1	1.03122	1.1483	0.933174	1.5721	1.04817	1.11966	0.999983	1.38312
XOO0057	ygiY	two-component system sensor protein	T	1	1	1.39869	1.72923	1.22782	0.706816	0.800187	1.07096	2.33927	1.14152	1	1	1.01494	1.63793	1.2908	1.48966	1.38736	0.836782	1.23188	1.07525	1	1									1	1
XOO0058	bpH1	histone H1-like protein		1	1	1.54998	2.10232	1.95317	1.336	1.04578	1.06483	0.753648	0.824614	1	1	0.998621	1.02591	1.2657	1.3304	1.24934	1.28271	1.04697	0.915982	1	1	0.900762	1.02572	0.850817	1.05431	0.822913	0.955989	0.791505	0.905109	1	1	1.05308	1.10135	0.993025	1.07672	1.04735	0.916917	1.07897	1.0881
XOO0059	htrA	protease Do	O	1	1	2.3607	3.08388	1.85761	1.02484	0.900979	1.21299	0.927979	1.27033	1	1	1.00785	1.03812	1.20289	1.12328	1.24316	1.28095	1.44413	1.26417	1	1	1.06741	0.979061	1.11275	0.91825	1.0718	1.05948	0.968071	0.981988	1	1	0.9912	0.962527	0.966464	0.932286	0.955347	0.901033	1.23805	0.962368
XOO0060	XOO0060	hypothetical protein		1	1	1.34839	1.69431	1.62817	1.32808	0.860278	0.688971	0.948858	0.664201	1	1	1.43643	1.39097	1.39725	1.12758	1.08998	1.16257	1.5095	1.26042	1	1	1.04569	0.91218	0.936561	0.737243	0.894235	0.831012	0.898173	0.79489	1	1	0.844532	0.887866	0.95705	0.910737	0.976913	0.907905	1.02144	0.899521
XOO0061	XOO0061	hypothetical protein		1	1	1.42525	1.85447	1.7063	1.35646	0.728216	0.722437	1.37869	1.80618	1	1	1.29724	1.20522	1.53629	1.08127	1.04696	1.0833	1.30424	1.39863	1	1									1	1
XOO0062	XOO0062	hypothetical protein		1	1	1.61276	2.33361	2.09579	1.56979	0.959837	0.843327	1.48614	1.23966	1	1	1.15816	1.15925	1.40461	1.12101	1.13131	1.04643	2.18241	1.87182	1	1	0.507171	0.850631	0.569912	0.744789	0.614813	0.840199	0.556123	0.793122	1	1	0.886988	1.01174	0.919415	0.933799	0.898058	1.10923	0.991767	0.994573
XOO0063	XOO0063	transposase	L	1	1							2.536		1	1	4.77273		0.613636	1.13636	0.340909				1	1									1	1
XOO0064	XOO0064	transposase	L	1	1	1.5421	2.09397	2.19653	1.71967	1.11433	1.23823	1.24166	1.8241	1	1	1.36642	1.1998	1.56321	1.17467	1.02212	1.05981	1.1334	2.11122	1	1									1	1
XOO0065	hpaF	protein HpaF	S	1	1	1.19919	1.23209	1.36368	1.23073	0.874718	0.871564	0.951532	0.971958	1	1	0.945758	1.16458	1.26287	1.14047	1.04497	0.89847	1.08313	1.24207	1	1	0.745007	1.21976	0.817056	0.955266	0.790275	0.960024	0.803895	1.0227	1	1	1.03445	1.14866	0.987809	1.1409	0.987306	1.01391	1.06831	0.841582
XOO0066	hrpF	HrpF protein		1	1	1.13866	1.31728	1.21493	0.869524	0.684592	0.654764	0.574182	0.799475	1	1	1.1883	1.15125	1.3544	1.19196	1.30168	1.34392	1.14887	1.11962	1	1	0.73422	0.628284	0.668008	0.776606	0.676222	0.702794	0.633769	0.727678	1	1	0.812345	0.649507	0.871125	1.07221	1.03132	0.85695	0.571791	0.995886
XOO0067	XOO0067			1	1							0.703739	0.768912	1	1							1.19484	1.47741	1	1									1	1
XOO0068	tnp			1	1							0.767818	1.02168	1	1							1.31306	1.86202	1	1									1	1
XOO0069	XOO0069	ISXo8 transposase	L	1	1	1.27971	1.26122	1.71342	1.72412	1.35742	1.19421	1.0336	1.23115	1	1	1.11409	1.02717	1.39863	1.43495	1.27047	1.15353	1.13987	1.25743	1	1									1	1
XOO0070	XOO0070	ISXo8 transposase	L	1	1	1.47844	1.45636	4.22082	5.82755	3.4469	1.36067	1.11615	1.46641	1	1	0.928664	1.10117	2.58949	2.11738	2.14137	0.998703	1.21141	1.03319	1	1									1	1
XOO0071	XOO0071	transposase	L	1	1									1	1									1	1									1	1
XOO0072	XOO0072	IS1479 transposase	L	1	1		3.02222	0.644444		0.6				1	1	0.192623	0.360656	0.127049	0.463115	0.20082				1	1									1	1
XOO0073	XOO0073	ISXo8 transposase	L	1	1	2.73266	1.99635	1.98631	1.61679	1.31843	2.00912	1.18386	1.2878	1	1	1.01386	1.03524	0.87175	0.898902	0.635471	0.708839	0.712132	1.0122	1	1									1	1
XOO0074	XOO0074	hypothetical protein		1	1	1.59216	1.70977	1.83494	1.83906	1.41541	1.23246	1.38012	1.41106	1	1	0.973256	0.804651	1.03023	0.937791	0.893605	0.808721	1.0219	1.16318	1	1	0.960193		0.867976		0.83239		0.737718		1	1	0.90118		0.915772		0.908234		0.838723
XOO0075	hpaB	protein HpaB		1	1	1.43366	1.86294	2.03728	1.87336	1.19518	1.01864	1.43332	1.43975	1	1	1.12663	0.965268	1.17511	1.32344	0.909551	1.00362	1.28907	1.80052	1	1									1	1
XOO0076	hrpE	hypothetical protein		1	1	0.980843	1.14946	1.71146	1.69788	1.00688	0.843663	0.826035	0.894509	1	1	1.1289	1.07583	1.36237	1.31928	1.19367	1.19096	1.2395	1.07004	1	1									1	1
XOO0077	hrpD6	protein HrpD6		1	1	1.74326	2.3306	2.01641	2.13951	1.35873	0.63306	0.285355	0.548435	1	1	1.39511	0.980312	1.39647	1.54379	1.17923	1.06449	1.3598	0.86565	1	1	1.06414	0.970223	0.716697	0.867916	0.626697	0.616241	0.707309	0.576439	1	1	0.943695	1.11819	0.851469	0.691595	0.821414	0.943108	0.923052	0.84599
XOO0078	hrpD5	protein HrpD5		1	1	2.89772	2.89518	2.49451	1.60862	0.981403	1.27388	1.26195	1.4847	1	1	0.969887	0.908407	1.16562	1.24529	1.14994	1.01819	1.45975	1.72987	1	1		0.761483		0.612281		0.610133		0.721676	1	1		0.8104		0.940717		0.925175		1.02639
XOO0079	hpaA	protein HpaA		1	1	1.46486	1.21622	1.20541	0.965766	0.672072	0.762162	1.09671	1.61637	1	1	1.41404	1.66586	1.87893	1.0678	1.20339	1.15496	1.59157	1.10013	1	1									1	1
XOO0080	EscS	hypothetical protein	U	1	1	1.10915	0.612676	0.919014	1.36972	0.735915	0.788732	0.232274	0.651182	1	1	0.160428	0.299465	0.314171	0.287433	0.393048	0.279412	6.14839	7.15484	1	1									1	1
XOO0081	hrcR	type III secretion system protein	U	1	1	1.72981	1.49791	1.55084	1.50348	0.873259	0.835655	1.43851	2.15466	1	1	1.30542	0.98696	1.53191	1.45367	1.04942	0.781743	1.61924	1.85497	1	1		1.15771		1.12716		1.09752		1.1336	1	1		1.17662		1.37284		1.28292		1.35004
XOO0082	FliN	hypothetical protein	NU	1	1	1.62252	1.61755	1.34603	1.90066	1.15232	0.889073	0.801969	1.11986	1	1	1.28748	1.15344	1.25397	1.44621	1.24162	0.883598	1.42631	1.83284	1	1									1	1
XOO0083	hpaP	hrpC3		1	1	2.52795	1.45342	1.12422	1.46584	1.6646	1.26708	1.60282	1.54809	1	1	0.361386	1.34653	1.4901	1.5099	1.34653	0.732673	0.999004	0.843703	1	1									1	1
XOO0084	hrcV	protein HrcV	U	1	1	1.63734	1.57082	1.53863	1.24893	1.03648	0.839056	1.46039	1.55246	1	1	0.788868	0.955854	1	0.982726	0.890595	0.754319	0.874652	1.28505	1	1									1	1
XOO0085	hrcU	type III secretion system protein HrcU	NU	1	1	1.33932	1.16168	1.47904	1.23353	0.912176	0.824351	1.12325	1.30591	1	1	1.15632	0.977011	2.10115	1.82759	1.38621	0.689655	1.02315	1.35901	1	1									1	1
XOO0086	hrpB1	protein HrpB1		1	1	0.940449	0.718521	0.707545	0.683825	0.698713	0.641686	0.480908	0.629957	1	1	1.06763	0.976481	1.20217	0.985986	1.18937	1.11638	0.897743	0.947289	1	1	0.871389	0.902084	0.849426	0.796989	0.806983	0.82474	0.804176	0.783006	1	1	0.959074	0.887603	0.931375	0.802977	0.93776	0.825694	0.975827	0.917413
XOO0087	hrpB2	protein HrpB2		1	1	1.10873	1.11663	0.969188	0.937102	0.876241	0.544181	1.17636	0.965259	1	1	0.701544	0.724069	0.88901	0.992189	0.972934	0.66158	1.22258	1.16312	1	1									1	1
XOO0088	hrpB3	protein HrpB3	U	1	1	1.15756	0.921884	0.837337	0.767543	0.744089	0.550407	0.919852	0.906157	1	1	1.24727	1.11696	1.0233	1.05266	1.16234	1.21767	1.15214	1.44311	1	1	0.789107	0.630062	0.793644	0.896937	0.766395	0.697502	0.714702	0.901521	1	1	1.04924	0.797974	1.03117	0.868099	1.1065	0.85806	0.531229	0.841041
XOO0089	hrpB4	protein HrpB4		1	1	1.41771	1.26185	0.898536	0.799512	1.01046	0.888075	0.814378	1.21833	1	1	1.04805	1.18107	0.870921	1.08175	1.09179	1.0147	1.00464	1.21293	1	1									1	1
XOO0090	hrpB5	type III secretion system protein HrpB	NU	1	1	1.4504	0.93357	1.18999	0.895483	1.05447	0.727192	1.28672	1.77243	1	1	0.810222	0.802262	0.98031	1.03393	0.860075	0.706326	0.901012	1.44207	1	1	1.11264	0.756153	0.887137	0.664058	1.00917	0.656092	0.886536	0.639722	1	1	0.908224	1.06532	0.80437	0.900528	1.06363	1.11719	0.803378	0.938841
XOO0091	hrcN	type III secretion system ATPase	NU	1	1	1.16192	0.935232	0.870464	0.67343	0.693328	0.599688	0.788578	1.19478	1	1	1.14143	1.0251	1.00916	0.903984	0.911952	0.69761	1.05711	1.52188	1	1									1	1
XOO0092	hrpB7	protein HrpB7		1	1	1.79082	1.12357	1.02648	0.833186	0.927626	0.833186	1.07742	1.0397	1	1	1.10872	1.3477	1.01861	1.33105	1.095	0.731636	5.04913	7.22254	1	1									1	1
XOO0093	hrpB8	protein HrpB8	U	1	1	1.49184	0.964286	0.847959	0.980612	0.658163	0.69898	1.14241	1.17777	1	1	0.887612	1.05619	1.36398	1.5249	1.07024	1.06641	1.11363	1.28682	1	1									1	1
XOO0094	PulD	hypothetical protein	NU	1	1	1.00867	1.19058	1.62971	1.72365	1.33313	1.16627	0.661423	0.80672	1	1	0.94935	1.05785	0.972788	1.05706	1.00272	1.08611	0.953011	1.13933	1	1	0.916599	1.06056	0.720627	0.949555	0.809573	0.892701	0.789512	0.852691	1	1	1.04539	1.14392	0.97409	1.04526	0.986145	1.09713	1.04692	1.01804
XOO0095	hpa1	protein Hpa1		1	1	1.41727	1.72973	2.6091	3.60053	2.98022	1.37376	0.922653	0.847669	1	1	1.09642	0.953635	1.29241	1.0922	0.942044	1.12645	1.17342	1.53841	1	1									1	1
XOO0096	hpa2	protein Hpa2	M	1	1	2.21558	3.25	3.87319	3.2971	1.28442	1.63949	0.884368	0.781585	1	1	0.759857	0.928315	1.25329	0.873357	0.812425	0.807646	0.465556	0.762301	1	1									1	1
XOO0097	XOO0097	hypothetical protein		1	1	2.12073	3.00167	3.64113	2.96753	1.97585	1.57119	0.745889	0.972813	1	1	1.29754	1.18926	1.45769	1.42038	1.19108	1.0919	0.848865	1.01215	1	1		0.583446		0.897242		0.953323		0.757995	1	1		1.21415		1.65317		1.30247		1.78476
XOO0098	XOO0098			1	1							1.06733	1.02863	1	1							1.13173	0.814356	1	1									1	1
XOO0099	XOO0099	transposase		1	1	1.7741	2.773	2.57355	2.01928	0.932231	1.02424	1.34807	5.73123	1	1	0.680825	1.24636	1.17314	1.15129	1.08697	0.72856	1.74666	5.3321	1	1									1	1
XOO0100	XOO0100			1	1							1.45762	1.54726	1	1							0.693849	1.88661	1	1									1	1
XOO0101	XOO0101			1	1							0.827479	1.06962	1	1							1.77508	1.59728	1	1									1	1
XOO0102	XOO0102	transposase		1	1	1.70537	2.09435	2.19879	1.391	0.955172	0.740005	0.685933	1.05498	1	1	1.19145	0.983115	1.4236	1.17649	1.23527	1.11259	1.04999	0.909938	1	1									1	1
XOO0103	XOO0103	hypothetical protein		1	1	1.9279	2.36728	1.9564	1.21556	0.979298	0.86085	0.779734	0.803301	1	1	1.29524	1.23092	1.36714	1.12778	1.37782	1.29691	1.45341	1.04706	1	1	1.18495	0.265104	0.606184	0.373943	0.615101	0.567742	0.695404	0.700503	1	1	0.86046	0.640761	1.14041	0.706142	0.89327	0.816345	1.02881	0.636296
XOO0104	XOO0104	hypothetical protein	M	1	1	1.60415	1.50362	1.27881	0.815453	0.831123	0.771577	0.963896	1.09656	1	1	0.998784	1.03129	1.00475	1.02289	0.904246	0.942061	1.29494	1.44887	1	1	1.1897	1.11	1.01866	1.1023	1.028	1.09973	1.06013	1.06211	1	1	0.983912	1.11993	1.03809	0.871491	1.00543	0.929302	1.13678	1.04422
XOO0105	XOO0105	hypothetical protein		1	1	1.34189	1.17129	1.28968	0.885576	0.656385	0.44925	1.38628	1.18531	1	1	1.26871	0.994999	1.15291	0.971725	0.999808	0.890364	1.1194	1.94696	1	1									1	1
XOO0106	XOO0106	transposase	L	1	1	0.897989	0.971264	0.688218	0.652299	0.670977	1.5			1	1	0.958791	0.987637	0.971154	0.517857	0.320055	1.12912	0.00770871	0.000164015	1	1									1	1
XOO0107	XOO0107			1	1							1.42674	1.8588	1	1							1.24583	3.66341	1	1									1	1
XOO0108	AarF	ABC transporter substrate binding protein	R	1	1	1.02577	0.977296	1.0205	0.915154	0.414172	0.46068	1.16753	1.1508	1	1	1.69688	1.43443	1.71468	1.06205	0.990742	1.12686	1.91501	1.38917	1	1	0.860192	0.604904	0.779302	0.533077	0.768067	0.581984	0.736714	0.680452	1	1	0.974105	0.951641	1.03072	0.896582	1.02912	0.965208	1.08092	0.974884
XOO0109	XOO0109	hypothetical protein	S	1	1	1.1632	1.00205	1.11254	1.17613	0.970896	0.956451	0.974715	1.0314	1	1	1.13777	0.981213	1.19177	0.998049	0.842829	0.845293	1.53827	1.29835	1	1	2.61328	10.0879	2.07536	3.35458	2.03875	7.63262	1.80928	3.91466	1	1	0.967421	0.569354	0.990637	0.650379	1.00394	0.59687	1.08967	0.595349
XOO0110	XOO0110	hypothetical protein	S	1	1	1.30874	1.0082	1.10929	1.24764	0.933929	0.881272	0.978945	1.24441	1	1	1.15535	0.996475	1.30858	1.19154	0.978613	1.08484	1.14736	1.41078	1	1									1	1
XOO0111	PleD	hypothetical protein	T	1	1	1.07138	0.943612	1.09846	1.59029	1.57228	1.31047	1.5474	1.20964	1	1	0.976541	0.860098	0.928876	1.00522	0.974408	0.89614	1.00043	1.0499	1	1	1.05926	0.793568	1.2323	1.03301	1.45712	1.28538	1.37064	1.25526	1	1	1.02125	1.16711	1.13369	1.07718	1.05794	1.24781	0.930655	1.21226
XOO0112	glgA	glycogen synthase	G	1	1	0.987331	0.907546	0.895517	0.86623	0.672118	0.652497	0.93713	1.00915	1	1	1.24085	1.17544	1.13297	0.931056	1.01432	1.043	1.45412	1.51406	1	1	0.498444	0.507691	0.476259	0.492706	0.553107	0.568085	0.598165	0.853078	1	1	1.08992	0.975926	0.756861	0.824512	1.05605	0.950645	0.909768	1.04212
XOO0113	glgB2	glycogen branching protein	G	1	1	1.06447	0.806294	0.926673	0.836541	0.638711	0.472808	1.1782	1.18437	1	1	1.16471	1.06965	1.22816	1.06515	0.929611	0.775759	1.31585	1.5264	1	1	0.685425	1.07958	0.751515	0.686078	0.660879	0.726855	0.707148	0.772289	1	1	1.00769	0.916728	1.10733	0.93481	0.986639	0.986326	0.970449	0.984224
XOO0114	GlgB	malto-oligosyltrehalose trehalohydrolase	G	1	1	1.2428	0.772668	0.903504	0.806406	0.676072	0.428256	0.756437	0.819713	1	1	1.17963	1.06634	1.05398	1.01146	0.830217	0.827101	1.07099	1.15396	1	1	0.80533	0.664305	0.813159	0.980821	0.656154	0.760786	0.707968	0.932901	1	1	1.03128	0.983216	1.1276	0.966454	1.29223	1.14491	1.33092	1.19876
XOO0115	malQ	4-alpha-glucanotransferase	G	1	1	1.60434	0.790834	0.830814	0.842882	0.816065	0.517918	0.798022	0.881685	1	1	1.00479	1.01367	0.938134	0.943261	0.7269	0.756865	1.09843	1.23337	1	1	0.729473	0.860082	0.746392	0.780102	0.709894	0.85181	0.694861	0.820527	1	1	0.993456	1.07452	0.956904	0.979537	0.989158	1.07387	1.04398	1.03723
XOO0116	glgY	malto-oligosyltrehalose synthase	G	1	1	1.28534	0.834163	0.725915	0.777116	0.847478	0.495454	0.676449	0.70392	1	1	0.971469	1.2029	0.938447	1.00982	0.856501	0.858372	1.03323	1.05879	1	1	1.00465	0.810227	0.907067	0.922227	0.804909	0.779002	0.76547	0.758975	1	1	1.0259	0.809167	1.08332	0.841171	1.12673	0.862818	0.988395	0.932229
XOO0117	glgX	glycogen debranching protein	G	1	1	1.01455	0.965325	0.821569	0.775748	0.621981	0.55614	0.838132	0.965402	1	1	1.22807	1.20091	1.24489	1.26727	0.959205	1.06375	1.0347	1.34438	1	1	0.994043	0.888047	0.898981	0.756709	0.911288	0.824138	0.912555	0.777976	1	1	0.945618	1.00518	1.07783	0.970508	1.08764	1.04653	1.13966	0.937415
XOO0118	XOO0118	hypothetical protein	MG	1	1	1.39704	1.06108	1.01606	1.00189	1.11713	0.627204	1.26704	1.19825	1	1	1.01948	1.17505	1.19084	1.36457	0.858121	0.883654	1.11803	2.11279	1	1	0.847777	1.01551	0.91485	0.674041	0.860513	0.918811	0.883419	0.79136	1	1	0.973637	1.25984	0.864909	1.19375	0.916255	1.46329	1.17497	1.34928
XOO0119	mauG	methylamine utilization protein	P	1	1	0.983878	1.06152	1.21977	1.41281	0.896479	0.915146	1.2197	1.60265	1	1	1.03736	0.847291	1.09606	1.04598	0.798851	0.752053	1.18949	1.58881	1	1		1.1529		1.20555		1.05411		0.965852	1	1		0.965501		0.815289		1.01931		0.882873
XOO0120	XOO0120	ISxac1 transposase		1	1	1.86111	1.36111	1.33333	0.583333	1.02778	1.33333	1.08559	1.63053	1	1	0.27957	0.903226	0.268817	0.247312	0.193548	0.236559	1.51745	1.49814	1	1									1	1
XOO0121	XOO0121	ISXo8 transposase	L	1	1	1.69714	1.77649	1.53547	1.41566	1.26327	1.32843	1.64547	1.04988	1	1	1.13129	0.994741	1.00982	1.05276	1.05662	1.02787	1.03893	1.35096	1	1									1	1
XOO0122	XOO0122	transposase		1	1	1.03511	0.838168	0.671756	0.798473	1.0916	0.832061	1.45754	1.27071	1	1	0.770492	0.751025	0.75	0.867828	0.767418	0.657787	1.53543	1.32034	1	1									1	1
XOO0123	RhsA	Rhs family protein	M	1	1	1.21836	1.13085	1.32654	1.33687	0.868867	0.82066	1.75326	2.15984	1	1	1.4423	1.01157	1.63101	1.50929	1.32866	1.09365	1.45246	2.592	1	1									1	1
XOO0124	XOO0124	ISXo8 transposase	L	1	1	2.58824	2.23529	0.470588	0.898396	1.05348	1.36096	0.88335	1.02705	1	1	0.59507	1.05282	0.237676	0.832746	0.72007	0.72007	1.14196	1.257	1	1									1	1
XOO0125	XOO0125	transposase	L	1	1									1	1									1	1									1	1
XOO0126	XOO0126	transposase	L	1	1	2.4106	0.753391	2.12639	3.06967	1.52035	1.43465	1.30647	1.3195	1	1	0.844089	1.0062	1.93082	1.65772	1.99432	1.03717	1.39762	1.21859	1	1									1	1
XOO0127	XOO0127	ISXo8 transposase	L	1	1	1.39837	1.13071	1.45591	1.41401	1.20013	1.30644	0.551383	0.617749	1	1	1.07065	1.29537	1.70646	1.94093	1.55907	1.18697	1.03604	0.805097	1	1									1	1
XOO0128	XOO0128	ISxac1 transposase		1	1	5.58333	5.16667	4.66667	0.833333	4.91667	4	1.08559	1.63053	1	1	3.77778	3.55556	0.62963	2.55556	0.481481	3.7037	1.51745	1.49814	1	1									1	1
XOO0129	XOO0129	ISXo8 transposase	L	1	1									1	1	1.72566	1.0767	0.628319	2.18584	1.0767	0.669617	0.636875	1.73856	1	1									1	1
XOO0130	XOO0130	hypothetical protein	S	1	1	0.939486	0.86939	0.901664	0.752395	0.748865	0.85527	0.671284	0.617172	1	1	0.796954	0.765113	0.812644	0.995847	0.855561	0.796493	1.14683	1.1537	1	1	1.11188	0.838551	0.863422	0.822557	1.06347	0.890274	0.804017	0.749633	1	1	0.879594	0.90429	1.0295	1.00661	0.950573	0.911596	1.13965	1.1376
XOO0131	virK	VirK protein		1	1	0.702671	0.986063	0.962834	2.45296	2.0453	0.821138	0.571502	0.577325	1	1	0.992341	0.713348	0.757112	0.853392	1.17396	0.750547	1.14464	1.16284	1	1	0.725379		0.815969		1.13243		0.703941		1	1	2.50378		1.52821		0.988896		0.641137
XOO0132	XOO0132	hypothetical protein		1	1	1.32894	1.13539	1.31411	1.33567	1.39424	0.919589	2.40646	1.43979	1	1	1.09956	0.918419	1.14512	1.02259	0.973864	0.886185	2.23298	2.43829	1	1	0.852133	1.11205	1.0549	0.981144	0.979219	0.755394	0.982299	0.826556	1	1	1.02301	0.997244	0.944139	1.02941	0.839827	1.04921	1.02671	0.969601
XOO0133	rhlE	ATP-dependent RNA helicase	LKJ	1	1	1.15096	0.890932	0.839336	0.895785	0.983908	0.98493	0.955146	1.01655	1	1	0.90876	0.801144	0.807902	0.867949	0.807382	0.786847	1.04863	1.04932	1	1	1.15204	1.1207	1.12991	1.18113	1.15397	1.18507	1.23244	1.20234	1	1	1.01232	0.958089	1.03363	0.97991	1.06365	0.984644	1.02737	0.976955
XOO0134	XOO0134	IS1479 transposase	L	1	1	2.37915	3.35545	3.38389	3.54976	1.45024	2.11374	1.14286	1.1759	1	1	1.34337	2.42169	3.75904	3.68072	3.5	3.00602	0.430972	1.12005	1	1									1	1
XOO0135	pdhB	dihydrolipoamide acyltransferase	C	1	1	1.90354	3.49839	3.28617	2.44695	2.36977	2.3955	0.507596	0.704034	1	1	0.754386	0.25731	0.581871	0.986842	0.722222	0.657895	1.06728	0.477575	1	1									1	1
XOO0136	XOO0136	transposase		1	1					0.619048	1	0.317568		1	1									1	1									1	1
XOO0137	pdhB	dihydrolipoamide acyltransferase	C	1	1	0.66548	2.03559	3.93238	2.90391	3.18505	1.18149	2.48698	3.01737	1	1	1.1526	0.36039	1.00325	1.95779	1.75325	1.33766	0.821429	2.15223	1	1									1	1
XOO0138	XOO0138			1	1									1	1									1	1									1	1
XOO0139	nagN			1	1								0.0952381	1	1							7.84375	6.5625	1	1									1	1
XOO0140	XOO0140			1	1							1.1326	1.3511	1	1							0.820906	1.08584	1	1									1	1
XOO0141	XOO0141	IS1478 transposase		1	1	1.09201	1.02445	1.29295	1.43605	1.34075	1.44514	1.31963	1.56062	1	1	0.735721	0.791223	1.22185	1.20006	1.15037	0.784124	2.00029	1.46972	1	1									1	1
XOO0142	XOO0142			1	1									1	1									1	1									1	1
XOO0144	XOO0144			1	1							0.839681	0.122235	1	1									1	1									1	1
XOO0145	XOO0145	IS1478 transposase		1	1	1.1531	0.85568	0.992686	1.09593	1.02974	1.03035	0.956147	1.08145	1	1	0.942193	0.906343	1.25403	1.32425	1.11604	1.03129	1.03531	1.24957	1	1									1	1
XOO0146	XOO0146	IS1478 transposase		1	1	0.551515	0.763636	0.654545	0.424242	0.460606	0.490909			1	1	4.82222	0.911111	3.77778	2.88889	0.333333	1.68889			1	1									1	1
XOO0147	XOO0147			1	1									1	1									1	1									1	1
XOO0148	XOO0148	transposase	L	1	1	2.19048	2.04762	1.95238	1.71429		1			1	1	0.956522	0.913043	1.26087	0.565217	0.695652	0.826087			1	1									1	1
XOO0149	XOO0149	IS1479 transposase	L	1	1	1.09804			0.862745	0.607843	0.980392			1	1							0.705968	0.0522898	1	1									1	1
XOO0150	XOO0150	ISXo8 transposase	L	1	1	0.496454	0.590071	0.656738	0.51773	0.371631	0.519149	8.62963	18.2222	1	1	0.779141	1.96626	1.4908	1.3681	2.52761	1.83129	8.99327	5.16162	1	1									1	1
XOO0151	XOO0151	ISXo8 transposase	L	1	1	1.2974	1.13751	1.63317	1.82366	1.19324	1.09913	1.35108	2.01183	1	1	0.795198	0.922316	1.48517	1.25	1.05085	0.902542	1.24442	1.60641	1	1									1	1
XOO0152	Tra8	transposase	L	1	1	1.15358	0.421466	0.726876	0.136998	0.450262	1.11693	1.38761	2.81756	1	1	0.648953	0.850242	1.35588	1.35427	1.23027	0.769726	0.757344	1.30274	1	1									1	1
XOO0153	Tra8	transposase	L	1	1	1.63867	1.21777	0.646484	1.80078	1.10742	1.70508	1.15394	1.28913	1	1	1.03582	0.403539	0.499784	0.500647	0.615019	0.678895	2.5863	3.71606	1	1									1	1
XOO0154	acrE	acriflavin resistance protein	V	1	1	1.45723	1.06951	1.05471	1.03544	1.10981	0.910143	0.838094	0.948954	1	1	0.879105	0.852607	0.899546	0.991104	0.850005	0.785086	0.900325	0.867172	1	1	1.1912	0.949652	1.08523	1.0921	1.03366	0.929758	1.0367	0.865586	1	1	0.93749	0.928556	0.912865	0.908497	0.943836	0.844275	0.952459	0.876551
XOO0155	XOO0155			1	1									1	1									1	1									1	1
XOO0156	XOO0156			1	1							1.04586	1.27394	1	1									1	1									1	1
XOO0157	tptC	ABC transporter ATP-binding protein	V	1	1	1.01539	0.894049	0.988833	0.877707	0.971538	0.948795	0.933711	1.08625	1	1	1.03637	0.890094	1.05793	0.963232	0.929374	1.02288	0.916836	0.899473	1	1	0.623798	0.521878	0.684306	0.501467	0.661662	0.682878	0.736178	0.729398	1	1	1.15355	0.780896	1.16878	0.776176	1.10524	0.753759	1.22663	0.650041
XOO0158	LolE	hypothetical protein	M	1	1	1.02063	0.920118	0.961067	1.05925	0.928494	0.803009	1.03332	1.1505	1	1	0.92707	0.894427	1.12643	1.08169	1.06943	0.929936	1.06044	1.03507	1	1	1.04544	0.966464	0.945029	0.938317	0.90675	0.951185	0.850653	0.852606	1	1	1.0298	1.06847	0.843761	0.949174	0.870614	1.09876	0.912569	0.930184
XOO0159	LolE	hypothetical protein	M	1	1	1.56439	1.16399	1.15612	1.04848	1.12255	1.16504	1.27899	1.49048	1	1	0.880822	0.897277	0.928094	1.01656	0.879326	0.931684	1.12765	1.24959	1	1	0.726422	1.03169	0.685296	0.895209	0.676919	0.853958	0.690343	0.83121	1	1	0.98011	1.0298	0.986236	0.819463	1.01475	0.918064	0.960495	0.971572
XOO0160	Tra8	IS30 family transposase	L	1	1	1.1542	0.977099	0.656489	0.961832	0.433588	0.574046	0.441013	0.650831	1	1	1.59722	1.64444	1.09722	0.813889	0.7	1.04444	1.55556	1.69176	1	1									1	1
XOO0161	XOO0161	transposase		1	1	1.44575	1.06449	1.16768	1.10167	0.891123	0.963202	2.04522	1.75287	1	1	0.874132	0.862462	0.799944	0.811059	0.877466	0.910809	0.724743	0.782355	1	1									1	1
XOO0162	XOO0162	hypothetical protein		1	1	1.79567	1.40705	1.67346	1.53459	1.57226	1.7108	1.81016	2.28433	1	1	0.865756	0.953698	1.30241	1.09212	1.12653	1.20113	1.30277	1.71964	1	1	0.902973	0.730855	1.06458	0.762644	1.18742	1.17657	1.18165	1.23678	1	1	0.858858	0.716285	0.979179	0.825228	1.02713	0.808468	0.995928	0.898236
XOO0163	XOO0163	hypothetical protein		1	1	3.30833	3.04167	4.79167	3.975	2.44167	2.94167	1.35893	1.25022	1	1	0.532995	0.796954	1.18274	1.66244	0.598985	0.558376	1.78153	1.19183	1	1									1	1
XOO0164	StbD	hypothetical protein	D	1	1	2.49176	0.764706	3.11529	2.77882	1.84	1.23059	1.14715	2.14957	1	1	1.49143	1.1981	2.22857	2.36571	1.94667	1.57905	1.01589	2.09772	1	1									1	1
XOO0165	XOO0165	hemolysin III	R	1	1	1.37339	1.20953	1.1953	0.97054	0.819265	0.749752	1.48402	1.12367	1	1	1.18304	1.12786	1.15612	1.26604	1.02916	0.975774	0.902174	1.10568	1	1		0.720245		0.776231		0.927472		0.901313	1	1		0.947474		0.953758		0.940694		1.01097
XOO0166	XOO0166	ATP-dependent RNA helicase	R	1	1	1.25052	1.3215	1.43371	1.39295	1.28441	1.22922	1.06238	1.03757	1	1	0.860549	0.825208	0.84522	0.864807	0.794976	0.840749	1.03345	0.987475	1	1	0.886949	1.11203	0.76118	0.897738	0.964454	1.05996	0.86639	1.1993	1	1	0.902102	1.00335	0.944345	0.935536	0.898006	0.957443	1.16684	0.883786
XOO0167	XOO0167	hypothetical protein	L	1	1	1.7002	1.42781	1.4248	1.33322	1.44586	1.37433	1.32571	1.34232	1	1	0.873924	1.00861	0.813641	0.974509	0.889769	0.73648	1.10766	1.295	1	1	0.875093	2.51769	0.903265	3.9193	0.959519	5.42232	0.935855	3.72877	1	1	0.96662	1.31919	1.07446	0.797542	1.12439	3.72409	1.05913	0.652997
XOO0168	avrBs2	avirulence protein	C	1	1	1.16192	1.18634	1.16105	1.00262	0.881395	0.949709	1.07079	1.33299	1	1	1.1223	0.988091	1.15674	1.16672	1.0721	1.0132	1.17284	1.31136	1	1	1.65641	0.83395	1.36884	0.81845	1.36693	0.775101	1.1866	0.798833	1	1	0.970823	1.07488	1.12961	1.04264	1.17754	1.04264	0.825843	1.07759
XOO0169	xylR	xylose repressor-like protein	KG	1	1	2.49701	2.3718	2.31355	1.86881	1.69407	1.82961	1.12903	0.899551	1	1	0.87843	0.78193	0.899716	1.04683	0.884106	0.858089	0.889981	0.913422	1	1	1.17371	0.804324	0.98304	0.782794	1.03361	0.872443	1.13253	0.852234	1	1	0.99619	0.920031	1.03757	0.945487	1.15795	1.07544	1.13866	1.27325
XOO0170	cirA			1	1									1	1									1	1									1	1
XOO0172	XOO0172	hypothetical protein	S	1	1	3.02819	7.58176	8.06998	2.55091	1.27662	1.06501	0.744271	0.67932	1	1	0.927214	0.922383	0.881804	0.943961	1.27568	0.959098	1.08588	0.809392	1	1	1.25849	1.63746	1.20266	1.32159	1.12801	1.59653	1.10945	1.18713	1	1	1.01112	0.988461	1.09538	0.845101	1.08231	1.1144	1.22953	1.0111
XOO0173	LYS9	hypothetical protein	E	1	1	1.36234	1.41614	1.29589	1.13133	1.0443	0.809335	1.26616	0.989517	1	1	1.28938	0.98315	1.0967	1.09158	1.06007	0.829304	0.896361	1.39794	1	1									1	1
XOO0174	XOO0174	hypothetical protein		1	1	1.25101	1.27173	1.12303	0.965453	0.635764	0.618954	1.17076	0.91253	1	1	1.36888	1.29487	1.39241	1.01603	1.04312	1.26508	1.66358	1.16312	1	1	1.13966	0.674278	0.920554	0.706098	0.979136	0.845397	0.930596	1.02606	1	1	1.04459	0.638508	0.875209	0.768806	1.01359	0.707937	1.0709	0.638648
XOO0175	XOO0175	hypothetical protein	L	1	1	1.52735	1.50361	1.48813	1.64809	0.905057	0.924665	1.2926	1.2926	1	1	1.42154	1.16899	1.57846	1.15785	1.09564	1.18942	2.02517	1.53469	1	1									1	1
XOO0176	XOO0176	hypothetical protein		1	1	1.43041	1.54948	1.50658	1.36235	1.45091	1.42601	0.830044	0.736592	1	1	1.09576	1.05582	1.08231	1.16913	1.26955	1.18588	1.12447	0.980757	1	1	1.3084	1.72985	1.198	1.50682	1.11937	1.56339	1.10631	1.35043	1	1	1.05287	0.925672	1.01682	0.882577	0.996521	0.943469	1.03296	0.889167
XOO0177	gltB	glutamate synthase subunit alpha	E	1	1	2.07246	3.00875	3.13279	2.78145	2.70023	2.66873	1.55357	1.59021	1	1	0.968319	0.966848	0.930527	1.03677	1.00656	0.986535	1.17392	1.24662	1	1	0.927397	1.04412	0.961987	0.862171	1.02712	1.04947	1.04504	1.08447	1	1	0.98421	1.01614	1.02936	0.960844	1.01377	1.00712	1.05118	1.00997
XOO0178	gltD	glutamate synthase subunit beta	ER	1	1	1.63791	2.57523	2.77062	2.52822	2.53087	2.42496	1.49593	1.33035	1	1	0.856958	0.83932	0.88657	0.98657	0.948544	0.785922	1.17986	1.29011	1	1	0.832848	1.06703	0.888436	1.09879	0.961558	1.17779	0.984285	1.15128	1	1	0.990947	1.01687	0.971251	1.00201	0.996811	1.06748	0.920524	1.03846
XOO0179	XOO0179	ISxac1 transposase		1	1	1.68937	1.46498	1.81285	1.88168	1.70979	1.64565	1.9241	2.60932	1	1	0.910837	1.01157	1.26982	1.46789	1.02197	0.773166	1.24928	1.7333	1	1									1	1
XOO0180	tnpA	transposase	L	1	1	1.3525	1.282	1.70481	1.40447	1.53114	1.282	1.41623	1.47621	1	1	0.932578	0.873415	1.51959	1.70284	1.12063	0.90607	1.52944	2.15735	1	1									1	1
XOO0181	Tra8	IS30 family transposase	L	1	1									1	1									1	1									1	1
XOO0182	XOO0182	transposase		1	1	1.09091	0.681818	1.29545	1.13636	0.613636	3.56818			1	1	0.46875	2.25	0.9375	2.875	7.0625	0.40625			1	1									1	1
XOO0183	tra8	hypothetical protein	L	1	1	1.84886	1.75305	1.48805	1.71673	0.83505	1.04578	4.43527	7.8471	1	1	1.8208	1.28569	2.264	2.3712	1.59573	1.12693	1.66674	2.22204	1	1									1	1
XOO0184	XOO0184	ISxac1 transposase		1	1	1.33427	1.27451	1.28198	1.44444	1.37068	1.33894	1.95088	2.26407	1	1	0.678028	0.766497	1.12835	1.18129	0.893401	0.680203	1.679	2.53943	1	1									1	1
XOO0185	XOO0185	ISXo8 transposase	L	1	1	0.740541	1.08919	0.132432	0.286486	1.02432	1.11622	0.662107	1.22639	1	1	0.55534	0.473786	0.198058	0.21165	0.35534	0.968932	0.582765	0.714877	1	1									1	1
XOO0186	XOO0186	ISXo8 transposase	L	1	1	1.1621	0.699708	0.65656	0.917201	0.886297	0.818659	0.18254	0.880952	1	1	1.37636	0.697252	0.523587	0.738206	0.618455	1.10213		0.584906	1	1									1	1
XOO0187	XOO0187	IS1478 transposase		1	1	1.09147	0.968405	1.1123	1.19929	1.10705	1.22476	0.842446	0.991996	1	1	0.990036	0.957218	1.08659	1.16861	1.00431	1.01859	1.08003	1.16418	1	1									1	1
XOO0188	kduI			1	1									1	1									1	1									1	1
XOO0190	PurR	LacI family transcriptional regulator	K	1	1	1.00967	0.910382	0.711925	0.679603	0.999755	0.976983	0.828933	0.97137	1	1	0.951171	0.961878	0.827627	0.956465	1.01471	0.988587	0.995712	1.03132	1	1	0.996224	0.828825	1.01268	0.917392	0.929968	0.925891	0.969846	0.874392	1	1	1.02512	1.0165	0.994773	0.982717	1.03514	1.03582	1.08055	0.991851
XOO0191	XOO0191	xylosidase		1	1									1	1									1	1									1	1
XOO0192	estA1			1	1							3.06901	2.25447	1	1							1.23165	1.2228	1	1									1	1
XOO0193	XOO0193			1	1							1.35682	1.38323	1	1							2.25886	3.15502	1	1									1	1
XOO0194	glgB1	glycogen branching protein	G	1	1	1.06069	0.832822	0.774191	0.723961	0.662019	0.639117	0.9179	0.9358	1	1	1.00908	1.1437	0.967141	1.0386	0.812452	0.910318	1.13553	1.2136	1	1	0.681686	0.474909	0.718627	0.457487	0.712159	0.549464	0.727732	0.702658	1	1	0.985463	0.938045	1.0314	0.861014	1.05341	0.953432	1.14237	0.890631
XOO0195	XOO0195			1	1									1	1									1	1									1	1
XOO0197	AmyA	alpha-amylase	G	1	1	0.791634	0.722813	0.762105	0.603508	0.363232	0.349182	0.700919	0.72273	1	1	1.60067	1.47105	1.39318	1.15266	0.934609	1.18003	1.25021	1.11426	1	1	0.745026	0.762187	0.713511	0.795263	0.730471	0.763916	0.690578	0.7619	1	1	1.01754	1.00912	1.05327	1.05279	1.09167	1.02729	0.809671	1.11673
XOO0198	XOO0198			1	1							1.00345	1.34789	1	1							1.13934	1.36796	1	1									1	1
XOO0199	tnpX1			1	1									1	1									1	1									1	1
XOO0200	XOO0200	transposase		1	1									1	1									1	1									1	1
XOO0201	XOO0201	transposase		1	1									1	1	0.965517								1	1									1	1
XOO0202	XOO0202	transposase		1	1									1	1									1	1									1	1
XOO0203	tnpX1			1	1							1.83212	2.23573	1	1							1.40187	2.50758	1	1									1	1
XOO0204	XOO0204			1	1							1.5359	2.36617	1	1							1.43765	1.79218	1	1									1	1
XOO0205	XOO0205			1	1							0.61146	0.783359	1	1							0.224926	0.337637	1	1									1	1
XOO0206	nagN			1	1									1	1									1	1									1	1
XOO0207	XOO0207			1	1							0.0915935	1.22083	1	1							0.843434	0.931538	1	1									1	1
XOO0208	XOO0208	IS1478 transposase		1	1	1.69479	1.53708	1.67025	1.89054	1.7469	2.19658	1.40153	0.594228	1	1	0.869962	0.922147	1.08485	1.34217	1.00467	0.80314	1.16432	1.43005	1	1									1	1
XOO0209	XOO0209	ISXo8 transposase	L	1	1	1.65145	1.37255	2.03395	2.1355	1.32748	1.36143	1.18684	1.35226	1	1	1.25168	0.936787	1.80919	2.01932	1.45478	1.08897	1.09181	1.43823	1	1		0.204182		0.394933		0.48453		0.589188	1	1		0.66995		0.577644		0.600863		0.663204
XOO0212	comM	competence-like protein	O	1	1	1.03747	0.98354	0.975074	0.947014	1.1077	1.02696	1.33364	1.43607	1	1	1.04384	0.970364	0.784754	0.913229	0.857623	0.840513	1.26752	1.36086	1	1	1.02639	1.06579	0.918969	1.00403	1.00378	1.12849	1.10191	1.14304	1	1	0.948434	1.07254	1.06428	0.780333	1.12196	0.992398	1.03135	0.870046
XOO0213	glnB	nitrogen regulatory protein P-II	E	1	1	1.70174	1.06689	1.02289	1.08783	1.39319	0.923882	1.02839	0.921248	1	1	0.759897	0.92595	0.897099	1.00497	0.912165	0.990864	0.906759	0.810726	1	1	1.13458	0.767606	1.01105	0.937766	1.06853	0.882826	0.99816	0.949669	1	1	0.960605	0.938993	0.988971	0.942833	0.946668	1.03421	0.891793	0.986647
XOO0214	XOO0214	hypothetical protein	S	1	1	1.07534	1.05764	1.64339	1.68546	1.7016	1.29585	1.14375	0.487578	1	1	1.08658	0.898309	1.45569	1.51337	1.47476	0.935844	0.582087	0.436558	1	1	1.07782	0.99246	1.03097	0.926167	1.06891	1.00339	1.09729	1.05524	1	1	0.948229	1.02312	0.935466	0.736791	0.894833	0.879692	1.02915	0.843809
XOO0215	Chb	hypothetical protein	G	1	1	1.53542	1.2353	1.24519	1.16748	1.27868	1.32825	1.11377	1.11213	1	1	0.988646	0.900035	0.900972	0.97893	0.976238	0.960084	1.02255	1.14606	1	1	1.00776	0.981144	0.951461	0.817074	0.86778	0.955942	0.914481	0.903313	1	1	1.04394	1.01898	1.00916	0.915045	1.04075	0.972438	1.04074	0.948526
XOO0216	XOO0216			1	1							1.22634	1.21802	1	1							0.730092	1.01409	1	1									1	1
XOO0217	XOO0217	hypothetical protein		1	1	1.9181	1.58571	1.60989	1.44979	1.71335	1.48116	0.953006	1.36241	1	1	1.07849	0.903444	0.945793	0.910503	0.909938	0.964145	0.767215	1.00797	1	1	1.18576	0.871228	1.13504	0.895683	1.10677	1.09388	1.28231	1.07597	1	1	0.966785	1.09455	0.812301	1.06519	1.01724	1.11066	0.70827	1.06938
XOO0218	XOO0218	hypothetical protein		1	1	2.24461	2.29058	1.90602	1.16822	1.0244	1.17696	0.8719	1.12449	1	1	1.05588	1.06037	1.16923	1.15266	1.20724	1.17142	0.826336	0.938783	1	1	1.13723	1.03949	1.11182	0.880874	1.06309	0.942601	1.00859	0.897247	1	1	0.935028	1.0038	0.997228	0.870573	0.964016	0.8756	1.10781	0.977206
XOO0219	speE	spermidine synthase	E	1	1	0.93656	0.882713	0.882458	0.888459	1.12628	0.928103	0.785809	0.678651	1	1	0.932234	0.946205	0.953887	0.968285	1.10957	0.974282	0.872196	0.631519	1	1	1.02939	1.22541	1.10605	1.54966	1.09451	1.19962	1.05369	1.21009	1	1	1.03723	0.732175	1.16236	1.01247	1.10958	0.788508	1.07452	0.854568
XOO0220	speA	arginine decarboxylase	E	1	1	0.887451	0.81342	0.797546	0.819715	0.861837	0.818329	1.17944	1.26301	1	1	1.04333	1.02201	1.06027	0.978377	0.958245	1.01937	0.920449	0.91553	1	1	0.89705	0.861494	0.91448	0.873062	0.899615	0.892877	0.933199	0.891299	1	1	0.955567	1.11031	0.913716	1.06291	0.925339	1.04138	0.940287	1.11239
XOO0221	XOO0221	IS1478 transposase		1	1	1.84025	1.24729	1.70126	1.3204	1.6787	1.78791	0.755696	0.960338	1	1	1.41633	1.29435	1.16532	1.52923	1.50504	1.2752	0.838581	1.24838	1	1									1	1
XOO0222	VgrG	Vgr-related protein	S	1	1	2.12819	4.42282	5.09262	4.94295	5.11409	4.00403	1.64745	1.12347	1	1	0.866265	0.856627	0.90241	1.04759	0.688554	0.906024	0.688442	0.996908	1	1	1.64241	1.46914	1.44714	1.40457	1.43005	1.58336	1.72271	1.3402	1	1	1.02419	0.903513	1.03108	0.920208	1.09409	0.949018	1.01157	0.86824
XOO0223	XOO0223	hypothetical protein		1	1	1.53799	2.05895	3.11528	4.0524	3.15699	2.50066	1.27346	1.6113	1	1	1.03665	1.03135	1.09935	1.21	1.06132	0.848778	1.25095	1.55992	1	1		1.47549		1.56901		1.31825		1.20607	1	1		0.907664		0.852551		0.900891		0.892591
XOO0224	XOO0224	hypothetical protein		1	1	1.17774	1.17418	1.57142	1.69366	1.33793	1.10978	0.943434	1.26646	1	1	1.02591	0.973014	1.17401	1.27661	1.15862	1.05651	1.03888	1.45902	1	1									1	1
XOO0225	XOO0225	hypothetical protein		1	1	1.55408	1.68306	1.68986	2.1944	1.57753	1.25265	1.21185	1.46907	1	1	0.897813	0.848416	1.06033	1.3454	0.997738	0.778281	1.34668	1.59145	1	1									1	1
XOO0226	XOO0226	hypothetical protein		1	1	1.14739	1.06143	1.14445	1.01119	0.83776	0.820947	0.867102	1.22772	1	1	1.06878	1.00997	1.21784	1.20775	1.11384	1.12258	0.960793	1.36715	1	1	1.06078	1.78516	0.840589	1.51615	0.851557	1.4304	0.880532	1.16002	1	1	1.11867	1.01081	1.17994	1.08093	1.35451	1.00736	1.44191	1.08125
XOO0227	gidA	tRNA uridine 5-carboxymethylaminomethyl modification protein GidA	D	1	1	1.35927	1.31319	1.21292	1.11933	1.21333	1.21557	0.862891	0.87285	1	1	0.945138	0.943826	0.892944	0.961963	0.953053	1.0028	1.0128	0.958951	1	1	1.06856	1.12622	1.01855	1.19058	1.04001	1.26642	1.06059	1.26965	1	1	1.02411	0.970279	1.03655	0.795632	0.964678	0.95927	0.973153	0.893478
XOO0228	ilvA	threonine dehydratase	E	1	1	1.49537	1.10076	1.35839	1.24401	1.40319	1.22495	1.36674	1.2754	1	1	0.813932	0.85472	0.87775	1.05832	0.998167	0.763291	1.19364	1.37037	1	1	0.654738	0.76457	0.620504	0.659519	0.702879	0.757758	0.736468	0.909233	1	1	1.05558	1.12839	0.99861	1.03579	1.06427	1.22699	1.03913	1.23602
XOO0229	XOO0229			1	1							1.29683	1.49872	1	1							1.10529	1.5292	1	1									1	1
XOO0230	XOO0230			1	1							1.23668	1.23753	1	1							0.982627	1.67762	1	1	1.02647	1.07611	0.928756	0.939354	1.04279	0.981931	0.998837	0.967494	1	1	1.00265	1.14767	0.665998	1.04042	1.00207	1.08123	0.849607	1.0457
XOO0231	XOO0231	hypothetical protein	R	1	1	1.12002	0.883181	0.944164	1.0168	0.880074	0.849971	0.79042	0.679152	1	1	1.03195	0.922041	1.1071	1.17585	0.943938	0.982704	1.19008	1.04302	1	1									1	1	1.23267		2.21205		1.21954
XOO0232	aspH	aspartyl-asparaginyl beta-hydroxylase	O	1	1	0.883054	0.866372	1.19338	1.64334	1.76205	1.72233	1.46571	1.65217	1	1	0.950588	0.952979	1.13847	1.33851	1.04921	0.984559	1.07182	1.4279	1	1	1.10941	0.608038	1.20108	0.716255	1.16247	0.915028	1.36	0.950929	1	1	0.941371	0.954686	0.997599	0.902642	0.969989	0.997089	0.92731	0.860961
XOO0233	bioC	biotin synthesis protein	H	1	1	0.844854	0.708252	0.771814	0.876275	1.01628	1.12754	1.36339	1.32637	1	1	0.868897	0.9467	0.977967	1.17435	0.950631	0.785793	0.915164	1.0984	1	1	0.580136	1.89689	0.631656	1.79984	0.766765	1.82347	0.85273	1.6298	1	1	1.02631	1.00818	1.05135	0.809705	1.02229	1.00908	1.1269	0.85984
XOO0234	FabG	oxidoreductase	IQR	1	1	0.975687	0.692918	0.853066	1.06924	1.4963	1.38848	1.57557	1.61968	1	1	0.978292	1.10996	0.879188	1.19632	1.13308	0.877773	1.07674	1.51965	1	1									1	1
XOO0235	bioH	biotin biosynthesis protein	R	1	1	1.07906	0.844846	0.808714	0.826355	1.27779	1.27694	1.30056	1.90254	1	1	0.832154	0.951972	0.803505	0.96242	0.97607	0.808729	1.42154	1.28817	1	1	0.606713	0.845675	0.731688	0.901007	0.690777	0.990402	0.825164	1.02272	1	1	0.939164	1.00941	1.04543	0.85972	1.02161	0.865931	0.84236	0.806759
XOO0236	XOO0236	IS1404 transposase		1	1	2.12308	1.95385	2.07692	2.06538	1.63462	1.55769	1.45163	1.21091	1	1	3.85915	3.60563	5.67606	5.21127	3.49296	3.3662	1.26113	1.30965	1	1									1	1
XOO0237	XOO0237	hypothetical protein		1	1									1	1		0.297297		0.385135					1	1									1	1
XOO0238	XOO0238	hypothetical protein		1	1	1.24989	1.08499	1.09407	1.10779	1.14147	1.06598	0.96671	0.957166	1	1	1	0.982976	1.09295	1.14675	1.12382	1.00295	1.23398	1.16754	1	1	0.900906	0.934224	0.749591	0.723065	0.746718	0.803022	0.813135	0.681976	1	1	0.970646	0.945592	1.01315	0.729102	1.02528	0.866376	1.0861	0.843764
XOO0239	mdoG	glucan biosynthesis protein D	P	1	1	1.15364	1.03258	1.1177	1.04275	1.01403	0.825656	0.999859	1.18724	1	1	0.951069	0.954711	1.04595	1.00623	1.03405	0.885505	1.07707	1.26496	1	1	0.907931	0.859667	0.922236	0.870303	0.925172	0.911331	0.932014	0.932083	1	1	1.01862	0.999115	1.03051	0.99928	1.10995	1.01622	0.990624	1.05735
XOO0240	BaeS	sensor histidine kinase	T	1	1	0.832629	0.703105	0.774389	0.701819	0.644865	0.714312	0.889251	0.980823	1	1	1.01801	0.978992	1.10864	1.10744	0.889556	0.818527	0.889168	1.04905	1	1	0.998394	1.04063	1.04942	0.887726	0.869453	0.98289	1.10159	0.9172	1	1	1.00569	1.00324	1.12673	0.810248	1.2866	0.950378	1.33733	0.94732
XOO0241	tdk	thymidine kinase	F	1	1	1.08215	0.839147	0.882154	0.850186	0.978598	0.994243	1.03362	1.31215	1	1	1.10692	1.00864	1.08333	1.07408	0.954274	1.08471	1.15116	1.4771	1	1	0.785159	1.01	0.815868	0.756459	0.82465	0.870756	0.929229	0.902585	1	1	0.951619	1.09214	0.956688	1.13251	0.867906	1.1605	1.05928	1.12251
XOO0242	rep	ATP-dependent DNA helicase	L	1	1	1.16415	1.03078	1.08725	1.11104	1.10161	0.975648	1.02993	1.08883	1	1	0.986781	0.893954	0.983047	0.947836	0.870658	0.862537	1.01231	1.08101	1	1	1.10988	1.07013	1.02453	1.27807	1.0225	1.05372	1.0205	1.14027	1	1	0.970189	1.07756	0.990664	1.04143	0.946921	0.941379	0.883419	1.00473
XOO0243	XOO0243			1	1									1	1									1	1									1	1
XOO0244	XOO0244			1	1							1.61548	2.22201	1	1							0.788894	1.2944	1	1									1	1
XOO0245	XOO0245	hypothetical protein	S	1	1	0.938141	1.00046	0.860052	0.807993	1.18757	1.00582	1.06097	1.07703	1	1	0.875902	1.06198	0.983512	0.949654	1.1107	1.00986	1.00687	1.12671	1	1	1.07398	0.947915	1.04514	0.991678	1.26938	1.01773	1.27576	1.09549	1	1	0.898664	0.977429	1.03175	0.649761	0.845448	0.783759	1.03953	0.650107
XOO0246	lppC	acid phosphatase	R	1	1	0.787328	0.673801	0.656023	0.634698	0.753316	0.740012	1.16667	1.14752	1	1	0.904456	0.95075	0.866733	0.882879	0.855871	0.886647	0.766689	0.879658	1	1	0.835828	1.07308	0.886994	0.996271	0.859448	0.949215	0.864357	0.982118	1	1	0.968047	1.07676	0.828347	1.00636	0.835455	0.95243	1.25929	0.956797
XOO0247	pyrF	orotidine 5'-phosphate decarboxylase	F	1	1	0.943876	0.771761	0.715425	0.759054	0.991811	0.824426	1.07521	1.01005	1	1	0.95507	0.908779	0.935101	1.00687	0.985931	0.964212	1.14437	1.15599	1	1	1.25412	0.89439	1.08534	1.12593	1.13175	1.15818	1.16039	1.18517	1	1	1.12859	1.20581	1.10795	1.11182	1.09578	1.3041	1.02518	1.18118
XOO0248	prnA	tryptophan halogenase		1	1	0.74992	0.743204	0.408539	0.401343	0.320915	0.311001	0.87082	1.39839	1	1	0.90964	0.920872	0.822632	0.907963	0.897904	0.987091	0.900664	0.83051	1	1	0.684281	0.833365	0.668621	0.78442	0.609793	0.931959	0.669697	0.829939	1	1	0.978649	0.915027	1.0238	0.870118	0.947915	0.889842	0.892014	0.943578
XOO0249	CirA	OmpA-like protein	P	1	1	0.629412	0.517331	0.344276	0.275128	0.196625	0.183812	0.711069	1.03365	1	1	0.983406	1.03033	0.915267	0.902265	0.970753	1.02323	0.988268	0.865294	1	1	0.941507	0.812262	0.916565	0.795223	0.805761	0.680181	0.857844	0.72072	1	1	0.955019	1.03018	0.95133	0.986409	0.930205	1.07362	0.96919	0.961329
XOO0250	CirA	OmpA-like protein	P	1	1	0.899496	0.620552	0.583903	0.551013	0.407517	0.425575	0.908891	1.15684	1	1	1.01157	1.04899	1.03996	1.02197	1.07687	1.10055	1.0997	0.987553	1	1	0.984986	1.0065	0.838333	0.835627	0.783204	0.661788	0.791068	0.761303	1	1	1.07483	1.04298	0.997616	1.12422	0.957478	1.0326	1.15445	0.89817
XOO0251	XOO0251			1	1							1.40774	1.99811	1	1							1.1743	1.32632	1	1									1	1
XOO0252	PurR	LacI family transcriptional regulator	K	1	1	0.779645	0.316907	0.21592	0.173866	0.204835	0.201116			1	1	1.0305	0.871095	1.05049	1.18007	0.971196	0.881938			1	1	0.809483	0.861641	0.744673	0.641503	0.685677	0.699229	0.655445	0.705043	1	1	0.964724	0.994668	1.05855	0.961841	0.965412	1.07333	0.997662	1.10889
XOO0253	XOO0253	hypothetical protein		1	1	1.20793	0.830762	0.733531	0.589392	0.711405	0.615754	1.20332	1.30194	1	1	0.84971	0.885772	0.915735	0.981161	0.876802	0.751869	1.18864	1.45696	1	1	1.08666	1.03213	0.912453	0.925911	0.95108	0.961669	0.968155	0.943157	1	1	1.02736	1.10313	0.943229	1.10979	1.06347	1.23603	0.946535	1.12638
XOO0254	plsB	glycerol-3-phosphate acyltransferase	I	1	1	1.01335	0.757885	0.658987	0.654047	0.740785	0.663262	0.921132	0.934073	1	1	0.935584	0.949716	0.893142	0.982323	0.895091	0.788189	0.999052	1.05186	1	1	1.28185	0.687467	1.28083	0.620058	1.19531	0.801448	1.17522	0.876553	1	1	0.990122	0.810536	1.06718	0.823533	1.08594	0.880036	1.0826	0.785941
XOO0255	XOO0255			1	1									1	1									1	1									1	1
XOO0257	XOO0257			1	1							1.03426	0.717281	1	1							0.688764	0.815587	1	1									1	1
XOO0258	XOO0258	hypothetical protein	S	1	1	1.76593	1.84012	2.42222	2.08976	1.89415	1.28981	0.547392	2.15276	1	1	0.809446	0.773732	0.960473	0.981481	0.88601	0.575319			1	1		0.884723	0.683252	0.721458	0.553788	0.795623	0.52183	0.880507	1	1		1.02695		0.983783		1.00503		0.897922
XOO0259	XOO0259			1	1									1	1									1	1									1	1
XOO0260	XOO0260			1	1							0.680625	1.04493	1	1							0.938135	1.04515	1	1									1	1
XOO0261	XOO0261			1	1							1.02599	0.714373	1	1							0.807267	1.15355	1	1									1	1
XOO0262	XOO0262			1	1							2.48235	5.83007	1	1							0.982442	3.6664	1	1									1	1
XOO0263	XOO0263			1	1							0.724998	1.63635	1	1							0.942763	1.24385	1	1									1	1
XOO0264	RpiB	hypothetical protein	G	1	1	1.17712	1.0526	1.29603	1.2974	1.30685	1.17466	1.49946	1.66848	1	1	0.993287	0.949469	1.22946	1.42353	1.10424	0.824484	1.31782	1.88801	1	1									1	1
XOO0265	TesA	rhamnogalacturonan acetylesterase	E	1	1	1.58314	1.52693	1.2178	1.7096	1.79391	0.913349	1.26589	1.68856	1	1	1.92027	1	1.18605	2.11296	0.973422	0.465116	0.50581	0.639098	1	1									1	1
XOO0266	XOO0266	hypothetical protein		1	1	1.43591	1.30053	1.49736	1.18795	1.06704	0.906941	0.618775	0.809865	1	1	1.15503	0.982371	1.1834	1.08633	1.05379	0.911402	1.13574	1.39374	1	1	0.98479	0.910946	0.964382	0.882575	0.945615	0.867994	0.947559	0.926398	1	1	0.940545	1.03456	1.00421	0.939525	0.966233	1.0504	1.05288	0.973338
XOO0267	pah	phenylalanine 4-monooxygenase	E	1	1	1.13168	1.13196	1.18211	1.01499	0.872359	0.81851	0.77093	0.782138	1	1	1.05519	1.08132	1.02641	1.08038	0.994313	0.935141	1.02501	1.16541	1	1	0.732988	0.811755	0.706914	0.743842	0.696975	0.783003	0.692817	0.752324	1	1	1.00049	1.00828	1.04567	0.792865	1.02456	0.949202	1.02856	0.889607
XOO0268	Lrp	AsnC family transcriptional regulator	K	1	1	1.19493	1.32176	1.43525	1.24299	1.51402	0.969292	1.86676	1.83055	1	1	0.880597	0.800107	0.867804	0.922708	1.03838	0.802239	0.905709	1.00562	1	1									1	1		0.42088		0.457824		0.446475		0.387625
XOO0269	fpvA			1	1									1	1									1	1									1	1
XOO0272	tra8	hypothetical protein	L	1	1	1.11111		0.655556	0.855556	1.22222				1	1									1	1									1	1
XOO0273	XOO0273	IS1478 transposase		1	1	1.64739	1.63837	1.53342	1.64405	1.67814	1.47025	2.06255	1.64364	1	1	0.959158	0.856176	1.01804	1.17489	1.01077	0.846154	1.32921	1.22955	1	1									1	1
XOO0274	blc	outer membrane lipoprotein; lipocalin	M	1	1	1.59966	1.26678	1.42215	1.31193	1.03966	1.17717	0.856754	0.890246	1	1	1.26852	1.26655	1.28502	1.41865	1.27767	1.36664	0.969178	1.13372	1	1	1.04689	1.03232	0.955024	0.878299	0.852675	0.8683	0.887077	0.843497	1	1	1.05541	0.991073	1.1271	0.976796	1.07876	1.08624	1.29281	0.937846
XOO0275	XOO0275	transposase	L	1	1	1.75803	1.56006	1.67563	1.7919	1.55203	1.44763	1.39574	1.14375	1	1	1.16758	1.14807	1.26463	1.18109	1.07204	1.06203	1.36171	1.79515	1	1									1	1
XOO0276	XOO0276	transposase		1	1									1	1									1	1									1	1
XOO0277	XOO0277			1	1							0.958597	1.613	1	1							1.40251	1.0805	1	1									1	1
XOO0278	XOO0278			1	1									1	1									1	1									1	1
XOO0279	XOO0279	ISXo8 transposase	L	1	1	0.782977	0.919586	1.05573	1.62168	1.62121	1.85281	1.7552	1.42424	1	1	1.05681	0.982101	0.743969	0.76083	0.748119	0.836316	0.746143	1.14025	1	1									1	1
XOO0280	yahK	alcohol dehydrogenase	R	1	1	0.7123	0.878785	1.38238	2.52053	2.67058	3.11618	1.90577	1.5115	1	1	1.06418	1.0755	1.03407	1.14176	1.01484	1.15676	0.922301	0.813686	1	1	1.01523	0.788656	1.17042	0.865917	1.27541	1.25154	1.36962	1.24276	1	1	1.01208	0.782242	1.00379	0.69972	0.994443	0.73248	1.02288	0.636195
XOO0281	egl	cellulase	G	1	1	2.2607	3.50259	4.19442	3.67004	2.10937	2.18355	1.11324	1.23967	1	1	1.36941	1.2728	1.64433	1.34505	1.36082	1.37276	1.55281	1.38062	1	1	1.24818	1.36021	1.14119	1.32177	1.07544	1.32885	1.07269	1.27348	1	1	1.02037	1.02393	1.10756	1.09148	1.07197	0.966573	1.07034	1.13025
XOO0282	egl	cellulase	G	1	1	0.999003	1.03363	0.852099	0.647901	0.567156	0.715215	0.513537	0.515931	1	1	0.719786	0.613466	0.702205	0.969062	1.00761	1.01537	0.821797	0.989285	1	1	0.822445	1.10638	1.01893	2.25591	0.973704	1.30947	1.09588	1.34139	1	1	0.987402	0.926646	0.775446	0.916608	0.978692	0.726526	0.82639	0.889734
XOO0283	egl	cellulase	G	1	1	0.302488	0.479348	1.18421	2.41439	1.40483	1.52396	0.675983	0.834737	1	1	0.612191	0.776387	0.773641	0.939374	1.18001	1.17738	1.19331	1.94469	1	1									1	1
XOO0284	ISPlu1B			1	1							0.438667	0.648506	1	1							2.01604	2.86192	1	1									1	1
XOO0285	Tra8	transposase	L	1	1	1.25879	1.10553	1.46817	1.50838	1.51759	0.934673	1.43481	1.65396	1	1	0.515782	0.750839	1.08596	1.38348	1.12626	0.574211	1.14681	1.44457	1	1									1	1
XOO0286	XOO0286	hypothetical protein	S	1	1	1.12552	1.20993	0.999598	0.871973	0.917596	1.19908	1.10986	1.00458	1	1	0.844227	0.901778	0.922877	1.00458	0.837852	0.808224	1.17744	1.6777	1	1	1.08179	1.04284	0.957786	1.07194	0.971338	1.09115	0.969808	0.959867	1	1	1.04824	1.2713	0.980408	1.04254	0.99589	1.11746	1.05718	1.22337
XOO0287	XOO0287	hypothetical protein		1	1	1.35227	1.49045	1.27802	1.31584	0.836347	0.932629	0.949062	1.06487	1	1	1.35501	1.14552	1.25735	1.20593	1.25306	1.39404	1.52819	1.58622	1	1									1	1
XOO0288	MltB	transglycosylase	M	1	1	1.02216	1.02459	0.907407	0.818306	0.84153	0.862933	0.870353	0.947604	1	1	1.06233	1.05675	1.07334	1.03917	0.967262	1.05761	1.0596	1.02094	1	1	0.918876	0.931712	0.928391	0.809951	0.900088	0.900252	0.939413	0.969373	1	1	0.992842	0.992875	0.875831	0.921368	1.05199	0.989587	0.912978	0.94897
XOO0289	tetA			1	1									1	1									1	1									1	1
XOO0291	HemO	hypothetical protein	P	1	1	1.24316	0.920297	0.916132	0.797478	0.858944	0.671733	0.855054	0.96832	1	1	1.04684	0.898356	1.15234	1.11721	0.944071	0.774788	0.973484	1.34977	1	1	1.43439	0.585928	1.2946	1.05657	1.22253	1.42034	1.41729	1.20263	1	1	0.940619	0.990465	1.09337	0.789627	1.11927	0.953128	0.975014	1.12486
XOO0292	aphB	phytochrome-like protein	T	1	1	1.00738	0.885354	0.75357	0.625516	0.702237	0.673199	0.862032	0.766814	1	1	1.02883	1.02025	0.910778	0.982111	0.896215	0.890228	0.971406	1.02714	1	1	0.929447	1.08417	0.877703	1.10417	0.872918	0.951216	0.878057	1.00339	1	1	1.01619	1.19798	0.997417	0.972444	0.981404	1.10765	1.04432	1.14851
XOO0293	benE			1	1									1	1									1	1									1	1
XOO0294				1	1									1	1									1	1									1	1
XOO0295	tra5	IS1404 transposase	L	1	1	1.47764	0.849732	0.948122	1.14132	1.05546	1.2576	1.58783	1.47399	1	1	1.20588	2.47794	2.51471	1.15441	0.676471	0.213235	0.488133	1.02105	1	1									1	1
XOO0296	XOO0296			1	1									1	1									1	1									1	1
XOO0297	XOO0297	transposase		1	1	0.503311	0.741722	0.536424	0.777042	0.278146	0.536424	1.59455	0.718435	1	1	0.784708	1.14286	0.45674	0.889336	0.734406	0.684105	2.93361	1.13831	1	1									1	1
XOO0298	XOO0298	ISXo8 transposase	L	1	1	1.04531	1.41735	2.45679	2.97416	1.79309	1.03172	0.106175	0.55753	1	1	0.600846	0.592384	2.01904	2.15691	1.49577	0.680183	0.894629	0.978733	1	1									1	1
XOO0299	mutM	formamidopyrimidine-DNA glycosylase	L	1	1	1.66632	1.55404	0.918246	1.27193	1.95754	2.06667	1.91372	2.20412	1	1	0.74062	0.95677	1.39695	1.26373	1.3037	1.12833	1.962	2.10738	1	1	0.482559	0.749705	0.458185	0.732536	0.698141	0.97662	0.69671	0.926581	1	1	0.889643	0.947543	0.865517	1.07884	1.08814	1.01223	1.01009	1.05107
XOO0300	XOO0300	transposase		1	1	1.03186	1.51144	1.07108	1.35703	1.18382	0.995915	0.908267	1.19108	1	1	1.06994	1.15699	1.05208	1.42932	0.894345	0.720982	3.21538	2.33566	1	1									1	1
XOO0301	XOO0301	transposase	L	1	1	2.06705	1.08621	0.613027	0.626437	0.735632	2.22989	1.34706	2.24131	1	1	1.5581	1.40426	0.626841	0.612111	0.567921	1.04583	2.4241	3.28937	1	1									1	1
XOO0302	XOO0302			1	1									1	1									1	1									1	1
XOO0303	XOO0303	IS1478 transposase		1	1	1.77268	1.25076	1.92966	1.76453	1.88481	1.51376	1.12908	1.35948	1	1	0.712634	0.956235	1.24277	1.33609	1.1313	0.706028	1.39853	1.50611	1	1									1	1
XOO0304				1	1									1	1									1	1									1	1
XOO0305	vacJ	lipoprotein	M	1	1	1.79375	2.24657	1.96122	1.32023	1.61071	1.46965	1.41838	1.28509	1	1	0.977534	1.00521	0.912139	0.986219	1.03141	1.03534	1.19296	1.13646	1	1	1.10897	1.53367	1.12988	1.1638	1.14339	1.27849	1.20703	1.39597	1	1	1.03429	1.14271	1.06365	1.12315	1.02693	1.13692	1.21558	1.00034
XOO0306	XOO0306	hypothetical protein	R	1	1	2.11122	2.4464	2.73401	1.70385	1.98924	1.77706	1.40136	1.35501	1	1	0.748745	0.898404	0.9834	1.27538	1.05315	0.794299	0.992092	1.05685	1	1	1.41994	0.615825	1.1313	0.620618	1.01506	0.631587	0.996798	0.597684	1	1	1.03981	0.908569	1.02793	1.09526	1.06884	1.06401	0.796704	0.937417
XOO0307	yrbC	toluene tolerance protein	Q	1	1	2.09917	2.8359	2.66464	1.87451	1.69363	1.75807	1.28823	1.09045	1	1	1.06357	1.02009	1.04276	1.10322	1.07904	1.10317	1.08682	0.891375	1	1	1.37459	1.12203	1.15405	1.00922	1.19226	1.14133	1.23329	1.0535	1	1	0.895198	0.953026	1.12407	1.03687	1.11777	1.12038	1.10457	1.00424
XOO0308	yrbD	toluene tolerance protein	Q	1	1	2.27874	2.37325	2.0919	1.39516	1.344	1.2958	1.24729	1.22839	1	1	0.906039	0.943049	0.959694	1.01886	1.04613	1.01298	1.12343	1.0877	1	1	0.615356	0.549322	0.655717	0.754355	0.740331	0.808997	0.708992	0.833013	1	1	0.958354	1.05052	0.973425	0.95761	0.970696	1.13088	0.963469	1.03082
XOO0309	yrbE	toluene tolerance protein	Q	1	1	3.07906	2.8856	2.40197	1.67395	1.58637	1.54854	1.22193	1.4559	1	1	0.938444	0.974611	1.013	1.09607	0.972003	0.880264	1.18242	1.69283	1	1									1	1
XOO0310	yrbF	toluene tolerance protein	Q	1	1	3.05514	2.60812	2.25882	1.76518	1.77722	1.90431	1.43645	1.86485	1	1	0.875	0.982207	0.955334	0.97477	0.925501	0.906312	1.2547	1.57125	1	1	1.01908	0.670292	1.00697	0.756533	1.01416	0.778038	1.09716	0.784667	1	1	0.999927	1.0252	1.14147	0.866969	1.10161	0.984794	1.12398	0.920143
XOO0311	XOO0311	hypothetical protein		1	1	1.27802	0.980407	0.911979	0.705507	0.589877	0.466083	0.962869	1.47768	1	1	0.772484	0.874302	0.959487	1.08542	0.902103	0.752168	1.08626	1.98198	1	1									1	1
XOO0312	RimI	acetyltransferase	R	1	1	1.55707	0.862434	1.11111	1.18519	0.696145	0.965986	1.43148	1.49265	1	1	1.25755	1.05803	1.63037	1.86725	1.4372	1.09698	1.32403	1.69271	1	1									1	1
XOO0313	XOO0313	transposase		1	1	1.15672	0.852985	0.670896	0.752985	1.07313	0.867164	2.05118	1.11754	1	1	0.84375	1.1059	0.969329	0.969907	0.985532	0.890625	0.757735	1.69848	1	1									1	1
XOO0314	XOO0314	transposase	L	1	1	2.10871	2.30949	2.43307	2.16608	1.97734	1.77018	1.59985	1.96596	1	1	0.872695	0.979477	1.16924	1.21802	1.02588	0.760857	0.751933	1.45925	1	1									1	1
XOO0315	Tra8	hypothetical protein	L	1	1	2.46545	2.37818	1.71636	2.47273	1.70545	2.02545	1.24879	1.33374	1	1	1.29464	1.25595	1.53571	1.92857	1.00893	1.33631	1.11808	1.35793	1	1									1	1
XOO0316	XOO0316	transposase	L	1	1	2.8852	1.73414	1.05136	1.6284	1.22961	2.06949			1	1	1.1511	1.12225	0.752747	0.431319	0.236264	1.4217	0.00770871	0.000164015	1	1									1	1
XOO0317	XOO0317			1	1									1	1									1	1									1	1
XOO0318	XOO0318	transposase	L	1	1	0.738819	0.849732	0.765653	0.903399	0.613596	0.109123	2.19391	5.10217	1	1	0.640587	1.12469	1.04645	0.672372	1.12469	0.628362			1	1									1	1
XOO0319	XOO0319	transposase	L	1	1	2.20833	0.341667	0.875	0.85		1.95833			1	1	0.96	0.674286	0.942857	0.285714	0.251429	1.04571			1	1									1	1
XOO0320	XOO0320	ISxac1 transposase		1	1	1.49942	0.962747	0.961583	0.722934	0.785797	0.860303	0.790787	0.791171	1	1	0.764031	0.807398	0.850765	0.809949	1.13138	0.637755	1.55899	1.92446	1	1									1	1
XOO0321	XOO0321	transposase	L	1	1	1.29182	0.977169	1.09029	1.42839	1.11	1.41615	1.776	1.33687	1	1	1.21318	0.832213	1.34633	1.47276	0.951244	1.31607	1.35281	1.35086	1	1									1	1
XOO0322	XOO0322	transposase	L	1	1	1.34227	1.22874	1.91234	2.16453	1.55481	1.24567	1.52898	1.83452	1	1	0.769571	0.954304	1.57651	1.37566	1.16295	1.04906	1.10638	1.59235	1	1									1	1
XOO0323	XOO0323	transposase	L	1	1	1.96481	2.06248	2.20206	1.69079	1.60419	1.12021	1.12812	1.16523	1	1	1.21202	1.28339	1.07137	1.49541	1.21411	1.21327	0.79736	0.988333	1	1									1	1
XOO0324	XOO0324			1	1							1.0928	1.3744	1	1							2.66078	1.85866	1	1									1	1
XOO0325	XOO0325			1	1							1.51624	1.26036	1	1							0.855754	0.857289	1	1									1	1
XOO0326	XOO0326	IS1404 transposase		1	1	3.32552	3.64063	4.40625	4.40104	2.89062	2.10938	1.87531	1.79011	1	1	1.36967	1.54028	1.16351	1.31517	1.44313	0.836493	1.5242	1.37685	1	1									1	1
XOO0327	XOO0327	hypothetical protein		1	1	1.98137	1.45756	1.03313	1.83437	1.88613	1.0559	0.403559	0.485075	1	1	1.09605	0.514124	0.851224	1.64407	1.39548	0.775895	0.231229	0.668439	1	1									1	1
XOO0328	aroD	3-dehydroquinate dehydratase	E	1	1	1.33007	0.748366	0.962418	1.02614	0.653595	0.45915	8.83333	4.38506	1	1	3.35688	1.04833	1.88104	2.20446	1.68401	1.5316	3.94242	1.4303	1	1									1	1
XOO0329	XOO0329	polyvinylalcohol dehydrogenase	S	1	1	2.2758	2.6848	2.40901	1.61726	0.913696	0.947467	1.25648	1.42314	1	1	1.07815	0.981187	1.21563	1.52388	1.13603	0.862518	1.29659	2.12276	1	1									1	1
XOO0330	XOO0330			1	1									1	1							0.00770871	0.000164015	1	1									1	1
XOO0331	XOO0331			1	1									1	1									1	1									1	1
XOO0332	idnK	gluconokinase	G	1	1	1.21311	0.978564	0.990133	0.674719	0.73415	0.723148	1.08657	1.11367	1	1	1.15248	1.01067	1.00377	1.11119	0.949925	0.88002	0.897697	1.10246	1	1	0.765135	0.551266	0.637021	0.587703	0.706132	0.561143	0.686052	0.750117	1	1	1.1632	1.30115	1.16518	0.978306	1.1125	1.19888	1.03985	1.10204
XOO0333	ynaJ	cation symporter	G	1	1	0.96317	0.63058	0.5625	0.580357	0.453125	0.351562	1.22469	2.49662	1	1	0.993789	1.04503	1.18634	1.11957	0.962733	0.639752	1.09211	2.22478	1	1	0.529143		0.842498		0.81958		0.911283		1	1	0.934507		1.01781		1.11744		1.392
XOO0334	ndvB	NdvB protein	G	1	1	1.04711	0.627636	0.589053	0.375953	0.408255	0.397039	0.734171	0.876629	1	1	1.00595	1.0765	0.942201	1.0901	0.977901	0.946876	1.01564	1.05084	1	1	1.25534	1.08962	1.07424	1.00013	1.12771	1.18818	1.11505	1.20383	1	1	0.941697	1.10325	0.930139	1.058	0.959492	1.14672	1.13722	1.14898
XOO0335	XOO0335	hypothetical protein		1	1	1.04529	0.854352	0.987567	0.883659	0.992895	1.08348	1.17063	1.20902	1	1	0.990672	1.13993	1.04011	1.02425	1.06623	0.859142	1.13682	1.1945	1	1		1.09117		1.43868		1.0482		1.12279	1	1		0.960155		0.985521		0.90119		0.988743
XOO0336	PutP	two-component system sensor protein	ER	1	1	1.36014	1.05582	0.972389	1.07143	1.23589	1.07383	1.37858	2.77046	1	1	0.882029	1.0489	1.06663	1.11675	0.962103	0.643643	1.34194	2.38779	1	1	0.852728	0.990816	0.909863	0.756961	1.02565	0.959057	0.825657	1.22762	1	1	0.943131	1.05594	0.981711	1.08794	1.27881	1.10218	1.31042	1.15016
XOO0337	XOO0337	hypothetical protein	S	1	1	5.52926	4.85274	4.68282	4.25614	4.52297	3.30963	2.18754	1.94865	1	1	0.859375	0.886719	0.847098	1.03906	0.722098	0.825893	0.995153	1.40836	1	1	2.56342	2.74982	2.50583	3.80281	2.47877	3.181	2.55709	2.96338	1	1	0.93946	1.42652	1.07513	1.54995	0.937422	1.29548	0.906118	1.3338
XOO0338	kdgR	transcriptional regulator	K	1	1	1.34489	1.09823	1.30245	1.04778	1.19331	0.774921	1.43699	1.52283	1	1	0.806799	0.933236	1.05234	1.1932	1.1279	0.793348	1.33382	1.79412	1	1	1.08294	0.880717	0.847215	0.943805	1.00019	1.01645	1.18499	1.07348	1	1	0.978899	1.01283	1.12064	0.921554	1.10804	0.903593	1.01652	1.045
XOO0339	fucP	fucose permease	G	1	1	0.97633	0.472664	0.265221	0.168116	0.151963	0.102199	0.522216	0.935408	1	1	0.852309	0.87789	0.926184	0.994673	0.923842	0.880232	1.1638	1.34807	1	1	1.26429	1.0785	1.03906	1.03056	1.01853	1.07734	0.806167	1.13023	1	1	0.931064	0.580395	1.09531	0.679058	1.10696	0.635341	0.800577	0.577743
XOO0340	XOO0340	hypothetical protein	S	1	1	1.04797	0.581329	0.326456	0.191646	0.153354	0.148734	1.21326	1.58974	1	1	0.993219	0.95924	1.09023	1.01378	1.09551	0.91741	0.766534	1.16601	1	1	0.786487	0.850568	0.805255	0.792997	0.700386	0.906196	0.685299	0.876338	1	1	1.08758	0.95001	1.16205	0.739002	1.11122	0.769868	1.03461	0.842164
XOO0341	XOO0341	IS1478 transposase		1	1	0.971374	0.764176	0.695706	0.620837	0.548376	0.63398	0.65086	0.914837	1	1	1.01763	0.967285	0.992882	1.17422	1.00124	0.956314	1.03702	1.24294	1	1									1	1
XOO0342	XOO0342	transposase		1	1	1.06593	0.898352	0.788462	0.376374	0.637363	0.67033	0.574195	0.77154	1	1	0.732143	1.24107	1.40179	1.04167	0.96131	1.19345	0.71509	0.918164	1	1									1	1
XOO0343	XOO0343	hypothetical protein		1	1	0.931288	0.830675	0.957055	1.22209	0.796319	0.794479	0.682036	0.605884	1	1	1.01746	1.02082	1.21289	1.10477	0.981867	0.887173	1.27075	1.38815	1	1	0.92094	0.911193	0.805382	0.788994	0.697418	0.726342	0.691646	0.622476	1	1	0.994368	0.933622	1.09507	0.918519	1.0774	0.958128	1.10669	1.02607
XOO0344	dcp	peptidyl-dipeptidase	E	1	1	0.679616	0.690728	0.660528	0.600562	0.547322	0.631886	0.480094	0.410914	1	1	1.0901	1.02512	0.916215	0.87787	0.943405	0.984226	0.754874	0.582642	1	1	1.00707	1.04829	0.936112	1.36023	0.904264	0.941728	0.90311	0.954325	1	1	1.04082	0.919688	1.03619	0.979136	1.05648	0.829538	0.957403	0.923186
XOO0345	PlsC	acyltransferase	I	1	1	0.977378	0.753816	0.657981	0.600031	0.782739	0.687059	0.83127	0.800887	1	1	0.947637	0.98762	0.85275	0.865269	0.93626	0.87217	0.866474	0.759441	1	1	1.02603	0.783971	1.07017	0.782905	1.10733	0.8638	1.15853	0.921948	1	1	1.00935	0.965066	1.13265	0.92865	1.04328	0.903203	1.15464	0.925522
XOO0346	PrfB	peptidyl-tRNA hydrolase domain-containing protein	J	1	1	1.04304	0.835751	0.823991	0.699177	0.924892	0.958369	1.04232	2.12721	1	1	0.933033	0.974461	0.83944	0.813031	0.853298	0.751868	1.08424	1.90936	1	1	0.746805	1.06301	0.81608	1.62838	0.89099	1.0221	1.0264	1.01765	1	1	0.91942	0.925583	0.926052	0.79691	0.909919	0.77074	0.779998	0.830445
XOO0347	XOO0347	hypothetical protein	S	1	1	1.34215	1.47744	1.58492	1.22456	1.13406	0.955465	0.900116	0.864681	1	1	1.09083	0.930953	0.912821	1.005	0.902324	0.927473	1.00288	0.98438	1	1	1.05386	0.917569	0.970358	0.89078	0.961035	0.879378	0.926345	0.849478	1	1	1.03715	1.09468	1.0867	1.15115	1.0796	1.02663	1.02121	0.991294
XOO0348	RluA	pseudouridylate synthase	J	1	1	1.06911	0.977394	0.701276	0.740675	1.36444	0.855321	0.999458	1.0305	1	1	0.876623	0.826726	0.698906	0.81203	1.04716	0.62594	1.02918	1.08821	1	1	0.579189	2.71841	0.619087	2.29956	0.618774	2.25719	0.746391	2.01086	1	1	0.993708	0.829226	1.07452	0.49386	0.964425	0.991984	1.17761	0.850035
XOO0349	XOO0349	hypothetical protein	S	1	1	1.91479	1.03782	1.2293	1.15127	1.2044	0.805649	1.07742	1.02839	1	1	1.33635	0.898232	1.55206	1.52849	1.06012	0.781532	1.39573	1.02342	1	1									1	1
XOO0350	aarF	ubiquinone biosynthesis protein UbiB	R	1	1	1.03212	0.844391	0.802151	0.856129	0.964999	0.88867	1.20304	1.37017	1	1	1.07271	1.04016	1.0245	1.03568	1.05084	0.937193	1.12674	1.27028	1	1	1.07527	0.982788	1.11924	0.883692	1.03252	0.994083	0.996851	0.957274	1	1	0.846087	0.979634	0.993642	0.786737	0.955628	0.891544	1.03077	0.833104
XOO0351	XOO0351	hypothetical protein	S	1	1	1.06821	0.914441	0.77859	0.8066	1.06526	0.974542	1.0458	1.06186	1	1	0.801327	0.941873	0.816078	0.848651	0.824797	0.753126	1.15663	1.15764	1	1	1.17553	1.07553	1.04693	1.06753	1.10471	1.15559	1.20151	1.06694	1	1	1.0599	0.927258	0.745982	0.884517	1.15084	0.883744	0.897296	0.860159
XOO0352	ddlA	D-alanyl-alanine synthetase A	M	1	1	1.47001	1.1827	1.18353	1.07001	1.03459	1.00302	0.871741	0.827462	1	1	0.97313	0.976969	1.05485	1.04185	1.00074	0.921867	1.01547	1.0528	1	1	0.818776	0.847089	0.820274	1.41589	0.871647	1.05347	0.828416	1.08341	1	1	1.02927	0.857908	1.07285	1.02961	1.0754	0.947429	1.06468	1.00925
XOO0353	XOO0353	IS1478 transposase		1	1	1.00856	1.20548	1.28253	1.04966	0.892123	0.715753	1.1202	1.5259	1	1	1.05065	1.19771	1.37418	1.78268	1.55719	0.797386	1.23521	0.978698	1	1									1	1
XOO0354	XOO0354	IS1478 transposase		1	1	1.30769	0.822115	1.37179	1.52003	1.30048	1	0.779395	1.16124	1	1	1.69253	0.951149	2.28592	2.41954	1.9023	1.59914	0.803565	1.16313	1	1									1	1
XOO0355	XOO0355	IS1478 transposase		1	1									1	1									1	1									1	1
XOO0356	XOO0356			1	1									1	1									1	1									1	1
XOO0357	XOO0357	transposase	L	1	1	2.21333	2.04	1.30667	1.70667	0.613333	1.96			1	1		0.299595	0.417004	0.190283					1	1									1	1
XOO0358	XOO0358	transposase	L	1	1	0.734278	0.659566	0.607787	0.682193	0.447559	0.783101	1.45647	1.48231	1	1	1.20798	0.898414	0.991624	0.864552	0.806273	1.09178	0.659444	2.14085	1	1									1	1
XOO0359	XOO0359			1	1							1.21973	1.30871	1	1							1.01602	1.28903	1	1									1	1
XOO0360	XOO0360	IS1404 transposase		1	1	0.732191	0.615419	0.817403	1.09784	0.821461	0.31605			1	1	1.67018	1.18807	2.22456	1.16982	1.35789	1.0793	1.04013		1	1									1	1
XOO0362	XOO0362			1	1									1	1									1	1									1	1
XOO0363	XOO0363	IS1389 transposase		1	1									1	1									1	1									1	1
XOO0364	XOO0364	IS1404 transposase		1	1									1	1									1	1									1	1
XOO0365	Tra5	IS1404 transposase	L	1	1	1.19951	1.6133	0.928571	0.428571	0.665025	1.14778	1.00601	0.491198	1	1	1.53639	0.539084	1.38005	0.576819	0.843666	1.25606	0.66498	0.268128	1	1									1	1
XOO0366	XOO0366	ISXo8 transposase	L	1	1			1.93333	0.833333	1.8		2.66518	2.19048	1	1									1	1									1	1
XOO0367	XOO0367	ISXo8 transposase	L	1	1	0.668182	2.24545	2.36818	2.4	1.96818	0.590909	0.746064	0.618553	1	1	0.958763	6.27835	1.24742	2.01031	4.37113	1.6701	4.88043	2.89989	1	1									1	1
XOO0368	XOO0368	ISXo8 transposase	L	1	1	1.82652	1.77972	1.14599	1.38299	1.38856	1.63782	0.967979	0.469061	1	1	1.0755	1.17969	1.10847	1.19189	0.986812	0.98846	0.302252	0.236249	1	1									1	1
XOO0369	XOO0369			1	1							0.270468	0.72271	1	1							0.676066	0.734278	1	1									1	1
XOO0370	XOO0370			1	1									1	1									1	1									1	1
XOO0371	XOO0371			1	1								0.355072	1	1									1	1									1	1
XOO0372	XOO0372			1	1							1.06493	1.13199	1	1							1.0491	1.41733	1	1									1	1
XOO0373	XOO0373			1	1							1.5916	1.90252	1	1							1.14889	1.12309	1	1									1	1
XOO0374	XOO0374	transposase	L	1	1	2.10278	1.53333	1.98681	2.27014	1.94236	1.5	2.16378	3.02622	1	1	0.877386	0.660497	1.3823	1.16599	0.990746	0.86524	1.11856	1.85677	1	1									1	1
XOO0375	XOO0375			1	1							0.870278	0.504722	1	1							1.01611	3.49624	1	1									1	1
XOO0376	XOO0376	transposase	L	1	1	1.26763	1.48079	1.2012	0.752204	0.791562	0.954975	0.00277393		1	1	1.0063	0.990363	0.746479	0.805782	0.841364	0.950704	0.0083045		1	1									1	1
XOO0377	apbA	2-dehydropantoate 2-reductase	H	1	1	0.843699	0.632896	0.706134	1.15203	1.66683	1.5859	1.37635	1.18354	1	1	0.922614	0.942043	0.880444	0.984324	0.940332	0.93128	0.807787	0.891762	1	1	0.740168	0.887079	0.755155	0.862072	0.81107	0.980696	0.817834	1.05821	1	1	0.945508	1.05412	0.992045	0.912028	1.0353	1.02959	1.16659	0.939362
XOO0378	XOO0378	hypothetical protein		1	1	0.803855	0.681185	0.922416	1.52942	1.37757	1.37641	1.82328	2.28502	1	1	0.984284	0.904436	1.05615	0.834943	0.854056	0.80961	0.851456	1.1533	1	1	0.968185	1.23248	1.03911	1.24767	1.10895	1.16892	1.16437	1.26107	1	1	1.01479	1.2983	0.826502	1.44632	1.01416	1.29285	0.959897	1.36286
XOO0379	yadH	permease	V	1	1	0.706828	0.657313	0.780557	1.19175	1.53044	1.51831	1.51747	1.32151	1	1	0.87733	1.03059	0.906159	0.960544	0.96731	0.909653	0.873481	0.81775	1	1	3.18475	2.20914	2.63353	1.94	2.31823	2.57302	2.58258	2.23416	1	1	0.989618	0.841416	1.10151	1.11042	0.956882	0.913261	0.951775	0.905564
XOO0380	poxF			1	1							1.65176	1.20975	1	1							1.26605	1.35135	1	1									1	1
XOO0381	yadG	ABC transporter ATP-binding protein	V	1	1	0.692975	0.709542	0.810352	1.29241	1.45327	1.65235	1.17297	0.974118	1	1	1.0216	1.00844	0.950305	1.00973	0.953938	1.03926	0.768958	0.566922	1	1	1.24763	1.021	1.17739	0.94736	1.25012	1.12065	1.29928	1.18416	1	1	1.00305	0.980218	0.970533	0.91409	0.9397	0.960605	1.14261	0.901145
XOO0382	poxF	phenol hydroxylase	C	1	1	1.00405	0.843722	0.71188	0.715256	0.988647	1.03819	1.21248	1.18148	1	1	0.979403	0.917329	0.876934	0.907265	0.83715	0.920386	1.18924	1.39664	1	1	0.599861	0.765248	0.763117	0.910237	0.743451	1.02153	0.78685	0.980177	1	1	0.967121	0.956125	0.99387	0.890346	1.04571	1.00271	1.12396	0.964177
XOO0383	czcD	heavy metal transporter	P	1	1	1.45078	1.1204	1.34348	1.16466	1.31941	1.35057	1.20109	1.23598	1	1	0.942655	0.862301	0.958584	1.1115	0.867611	0.817345	1.15066	1.70213	1	1									1	1
XOO0384	XOO0384	hypothetical protein	S	1	1	1.48145	0.94041	1.32991	1.44574	1.09984	0.781176	1.59196	2.08177	1	1	1.20368	1.22431	1.40163	1.17937	1.35751	1.04964	1.21777	1.30984	1	1	0.950028	0.781613	0.928958	0.741715	0.871251	0.867326	0.903353	1.26253	1	1	1.06385	1.00265	0.951052	1.21617	1.00135	1.73884	1.05307	1.63457
XOO0385	XOO0385	hypothetical protein		1	1	1.80077	1.70115	1.76858	1.77114	1.92593	1.57446	1.43391	2.29186	1	1	0.805523	0.926983	1.033	1.12146	0.900538	0.84718	0.705025	1.15829	1	1	1.1598	1.13895	1.10078	1.16701	1.06281	1.27802	1.19931	1.22698	1	1	0.887758	0.857241	0.941857	0.849831	0.915212	0.929655	0.723025	1.00188
XOO0386	XOO0386	transcriptional regulator	K	1	1	1.81381	1.5746	2.08755	2.17756	2.28483	1.43157	4.43368	15.9614	1	1	1.0962	0.834069	1.29921	1.35658	1.25154	0.836717	1.40656	3.05884	1	1									1	1
XOO0387	MhpC	cysteine proteinase	R	1	1	1.40143	1.27363	1.158	1.02172	1.24463	1.18831	1.15114	0.970138	1	1	0.857116	0.908065	0.897067	0.981387	0.93636	0.932788	0.776913	0.808689	1	1	0.711878	0.646191	0.748929	0.664361	0.782207	0.641032	0.801244	0.750585	1	1	0.987336	0.872423	0.868944	0.831121	1.02217	0.839727	0.888533	0.908336
XOO0388	natA	sodium ABC transporter ATP-binding protein	CP	1	1	1.16158	1.1054	1.00287	0.963382	0.969315	1.06489	1.21559	1.15947	1	1	1.12568	1.12338	1.02891	1.0785	1.1143	0.981628	0.912522	1.0958	1	1	1.07047	0.797608	1.02159	0.796799	1.01221	0.936164	1.09217	0.887165	1	1	1.01416	0.907713	0.712728	0.878203	1.02261	0.947042	0.846304	0.923072
XOO0389	natB	sodium ABC transporter permease	CP	1	1	1.36054	1.09791	1.02928	0.949237	1.0641	1.09259	0.989941	1.25423	1	1	0.969884	0.902148	0.895673	0.875424	0.93987	0.876246	1.06726	1.40357	1	1	0.842559	1.80147	0.790538	1.56984	0.859175	1.70456	0.851187	1.41852	1	1	0.965971	0.981863	1.01967	0.92888	1.0323	1.03794	0.966154	1.03091
XOO0390	TonB	TonB-like protein	M	1	1	1.10747	0.883141	0.714312	0.63994	0.758372	0.775138	0.793036	0.652497	1	1	1.06093	1.03904	0.983155	1.07011	1.07523	1.17405	0.861102	0.752277	1	1	0.842554	0.624647	0.757861	0.703687	0.759431	0.700021	0.73774	0.810205	1	1	0.991774	0.745546	1.13784	0.812468	0.974777	0.81119	1.11021	0.74306
XOO0391	prnA	tryptophan halogenase	E	1	1	1.4072	0.941194	0.928074	0.955612	1.02289	0.861933	0.999618	1.19702	1	1	0.959619	0.82848	0.873555	1.07607	0.90672	0.781101	1.13083	1.32251	1	1	0.549509	0.484349	0.608443	0.470548	0.61015	0.45802	0.546022	0.476261	1	1	1.01017	1.00753	1.02711	0.728925	1.04992	0.913408	1.03448	0.726939
XOO0392	XOO0392	Pass1-like protein		1	1	0.904438	0.22529	0.211548	0.185956	0.166036	0.188603	0.663524	0.738183	1	1	0.881858	0.802553	0.796442	0.867735	0.844921	0.688892	1.10405	1.68895	1	1	0.929075	0.831141	0.81764	0.741911	0.800852	0.777681	0.794565	0.801137	1	1	1.12858	0.950936	1.03049	0.808328	1.10546	0.919624	1.10509	0.899294
XOO0393	sapC	protein SapC protein		1	1	0.732653	0.202569	0.195652	0.158871	0.203996	0.18083	0.759038	1.07835	1	1	1.00156	0.926425	0.96742	1.11229	0.90743	0.877735	0.974835	1.40746	1	1	0.709122	0.819232	0.728994	0.815671	0.714468	0.996611	0.611447	1.05774	1	1	1.10581	1.14101	1.07271	1.55023	1.17168	1.39283	1.2345	1.2913
XOO0394	iroN	TonB-dependent receptor	H	1	1	0.360483	0.0583644	0.0262165	0.0235974	0.0212351	0.0243677	0.289761	0.39425	1	1	0.972311	0.969291	0.985951	0.976738	1.10625	1.04435	0.892042	0.936438	1	1	0.917697	0.910346	0.807977	0.861238	0.72969	0.719309	0.738514	0.685606	1	1	1.00857	1.01629	1.06611	0.85473	1.07899	0.944842	1.01548	0.905872
XOO0395	XOO0395	transposase	L	1	1	0.483676	0.426337	0.608779	0.66118	0.513032	0.698491	1.11787	1.41445	1	1	1.08285	0.767833	1.1121	1.18786	0.929109	0.89012	0.950966	1.62552	1	1									1	1
XOO0396	XOO0396			1	1									1	1							0.0541276	0.403387	1	1									1	1
XOO0397	gst	glutathione S-transferase	O	1	1	0.986406	0.819794	0.922745	0.953084	0.859914	0.918269	0.686708	0.69951	1	1	1.12181	1.10038	1.25404	1.28662	1.22865	1.19827	0.970242	1.08649	1	1	0.703749	0.974461	0.693635	0.828106	0.714792	0.848988	0.697072	0.84034	1	1	1.01076	1.00087	0.973687	1.10594	0.961826	0.984152	1.13909	0.989414
XOO0398	DAP2	dipeptidyl peptidase IV	E	1	1	0.989451	0.884615	0.872119	0.759169	0.793736	0.819864	0.887201	0.933655	1	1	1.00251	0.968824	0.933363	0.979905	0.948138	0.929817	1.03836	0.948157	1	1	1.03804	0.646354	1.10337	0.546672	1.05405	0.662345	1.10535	0.742407	1	1	1.00968	0.742768	1.06692	0.795702	1.08696	0.841303	1.20881	0.775473
XOO0399	XOO0399	hypothetical protein	S	1	1	0.904336	0.914752	0.892788	0.815238	0.765199	0.731914	0.665228	0.681719	1	1	0.960994	1.03654	0.981354	1.02679	0.984569	0.963459	1.07015	1.00028	1	1	1.40337	0.859426	1.15477	0.957728	1.04353	0.906953	1.04327	0.858711	1	1	1.05449	1.06747	1.08485	0.960655	1.08754	0.98559	1.18598	1.00143
XOO0400	XOO0400	hypothetical protein		1	1	2.3156	2.41099	1.81099	1.25615	1.01132	1.06165	0.803007	0.884817	1	1	1.24146	1.18381	1.12191	1.2358	1.15154	1.3511	1.4103	1.05894	1	1	2.43814	1.14637	2.01851	0.985316	1.7413	0.992819	1.76761	0.941657	1	1	0.994747	0.989338	1.10747	1.13513	1.07094	1.11463	1.14786	1.17214
XOO0401	XOO0401			1	1							0.892308	0.769231	1	1							1.59763	1.39448	1	1									1	1
XOO0402	hemB	delta-aminolevulinic acid dehydratase	H	1	1	0.764671	0.758988	0.953127	1.42542	1.65306	1.83331	0.922384	0.800539	1	1	0.914298	0.973847	0.969697	0.955094	0.962297	1.01617	0.805141	0.842151	1	1	1.47016	1.02594	1.45083	0.838472	1.35497	1.05562	1.40946	1.0895	1	1	1.0131	0.848247	1.09608	0.861943	1.04266	0.897056	1.19938	0.800774
XOO0403	XOO0403	hypothetical protein		1	1	1.01438	0.8025	0.79625	1.40187	2.23188	1.82375	1.68584	2.68419	1	1	0.990509	0.869715	0.830026	0.817084	0.945643	0.67472	1.19648	1.78868	1	1									1	1
XOO0404	WcaG	hypothetical protein	MG	1	1	1.76974	1.625	1.82895	1.70395	2.44737	2.15789	0.707024	0.401109	1	1	0.955224	1.34328	0.940299	3.14925	1.83582	0.835821	1.58462	1.18462	1	1									1	1
XOO0405	LysR	LysR family transcriptional regulator	K	1	1	2.7852	2.77504	2.35123	2.62845	2.33962	1.76488	1.18519	1.52979	1	1	0.846325	1.02116	0.811804	1.06125	0.799555	0.836303	1.39879	2.09466	1	1									1	1
XOO0406	NUC1	endonuclease	F	1	1	2.76951	2.41016	3.19238	2.30853	1.61343	1.18149	1.65263	2.29286	1	1	0.871622	1.18243	2.19144	2.69144	2.12613	0.986486	0.789544	1.08225	1	1									1	1
XOO0407	piuB	iron-uptake factor	P	1	1	1.76254	1.50437	1.18302	0.946476	1.24843	1.13904	1.36707	1.60945	1	1	0.903493	0.917516	0.883285	0.971605	0.855762	0.664402	1.32217	1.83418	1	1	0.999577	0.961249	1.05975	0.920243	0.976598	0.873116	0.992154	0.94156	1	1	0.933201	1.09211	1.00472	0.944212	1.02068	0.984528	1.03046	1.03431
XOO0408	XOO0408	hypothetical protein		1	1	1.72633	1.871	1.96933	2.14467	2.632	1.546	0.892075	1.59396	1	1	1.53896	1.21678	1.46354	1.63087	1.92358	0.819181	0.762664	1.87154	1	1	1.23258		1.17542		1.02906		0.999236		1	1	1.04388		1.00036		1.03698		1.19834
XOO0409	TolB	hypothetical protein	U	1	1	1.3331	1.13125	1.11564	0.964526	1.29408	1.07024	1.16974	1.3779	1	1	1.03757	1.02418	0.843189	1.12414	0.947403	0.890232	0.955932	1.63494	1	1	1.47198	2.26775	1.23417	1.43445	1.16608	1.47009	1.1582	1.216	1	1	0.965291	0.964145	0.927926	0.976881	0.943841	1.1261	1.01581	0.901325
XOO0410	XOO0410	hypothetical protein		1	1	1.16725	0.862668	0.841566	0.767268	1.01961	0.937712	0.968089	1.04826	1	1	0.617387	0.89165	0.704232	0.849417	0.888767	0.686616	1.04946	0.852291	1	1	1.26807	0.97119	1.18026	0.989477	1.12766	1.17454	1.28876	0.913119	1	1	0.916731	1.04993	0.977862	0.99676	1.01595	0.969864	0.873754	1.08813
XOO0411	XOO0411	hypothetical protein		1	1	2.21212	3.56061	18.3333	9.81313	15.904	3.43939	0.661409	4.32465	1	1	0.479263	1.34677	4.3871	6.32949	4.33641		0.954292	1.04232	1	1									1	1
XOO0412	dinG	ATP-dependent DNA helicase DinG	KL	1	1	0.994765	0.809955	0.813611	0.872943	0.974655	0.983131	1.39902	1.46924	1	1	1.00667	0.909956	0.925067	0.994667	0.859467	0.832444	0.890857	1.10797	1	1	0.966999	0.814721	0.899365	0.802627	1.08153	0.875675	1.0621	1.0064	1	1	1.04631	1.03931	1.07809	0.734106	1.17665	1.02313	1.17681	0.81368
XOO0413	XOO0413	membrane-fusion protein		1	1	0.723363	0.84262	0.741935	0.743891	0.986315	0.642229	0.970813	0.867759	1	1	1.15148	0.853634	1.1914	1.06448	1.348	0.836233	1.05095	2.35301	1	1									1	1
XOO0414	XOO0414	transposase		1	1	2.57664	2.44473	1.8415	0.78415	0.607925	1.27685	1.27073	1.27636	1	1	1.23446	0.948268	0.673469	0.751305	0.776459	0.906028	1.30541	1.42461	1	1									1	1
XOO0415	XOO0415	transposase		1	1									1	1									1	1									1	1
XOO0416	EmrA	membrane-fusion protein	V	1	1	1.05606	1.06818	1.2197	1.26364	0.49697	0.469697	0.762463	1.29472	1	1	1.6971	1.72829	1.92873	1.90423	1.16704	0.837416	1.23193	1.02857	1	1									1	1
XOO0417	catB	catalase	P	1	1	0.670279	0.889678	1.57686	2.27731	2.42237	2.79641	0.691234	0.981261	1	1	0.923645	0.927341	0.926216	1.00543	0.972556	0.985346	1.01321	1.08173	1	1	0.829554	0.990936	0.817666	0.990147	0.857109	0.940274	0.901721	1.00346	1	1	1.00869	1.15964	0.999009	1.02668	1.01324	1.01452	0.942486	1.03967
XOO0418	ankB	ankyrin-like protein	R	1	1	0.730003	0.890926	1.48893	1.99304	1.93961	2.5381	1.01138	1.60132	1	1	0.924855	0.88927	0.764632	1.01897	0.909321	1.05401	0.698342	0.913918	1	1	0.970178	1.01519	0.751027	1.53454	1.0423	1.0394	1.70594	1.37947	1	1	1.29014	1.06645	1.29241	0.838396	1.11037	0.939789	0.895187	0.979107
XOO0419	XOO0419	hypothetical protein		1	1	1.10481	0.804205	1.1538	2.37445	2.54239	2.23553	1.64534	1.63478	1	1	0.660609	0.767211	1.10893	1.40325	1.3216	0.850269	0.880092	0.89316	1	1									1	1
XOO0420	XOO0420	hypothetical protein		1	1	1.73188	0.827948	1.64105	4.8655	4.52314	3.01572	1.54385	1.89725	1	1	1.27905	0.898219	1.29601	2.4173	2.29092	1.50551	1.09457	1.75344	1	1									1	1
XOO0421	XOO0421	tRNA-dihydrouridine synthase A	J	1	1	2.80931	2.62355	1.91546	1.39472	1.45368	1.69998	1.17105	1.36727	1	1	0.826255	0.837334	0.8605	0.921269	0.916401	0.838677	1.09293	1.16304	1	1	0.682192	1.33254	0.792403	0.992519	0.891781	0.417856	0.991766	0.441272	1	1	1.94963	1.94862	0.887449	2.34715	0.838961	1.6436	0.404127	1.39552
XOO0422	XOO0422	hypothetical protein	M	1	1	5.20845	4.68414	2.94757	1.69867	1.49664	1.71365	0.864574	1.3983	1	1	0.950608	0.966561	1.11686	1.2565	1.17687	1.14447	0.869691	1.27505	1	1	2.22488	1.87152	1.22942	1.62975	1.44904	1.35659	1.31151	1.00153	1	1	1.07934	0.92664	1.06054	1.03544	1.12896	1.1486	1.11976	1.10278
XOO0423	phoP	two-component system regulatory protein	TK	1	1	3.49238	3.64941	2.64302	1.47503	1.16654	1.21697	0.997442	1.1928	1	1	0.953659	0.95786	1.11991	1.04517	1.11827	1.13112	1.13415	1.17608	1	1	0.952277	1.3585	1.07695	1.48193	0.960094	1.27542	0.993896	1.27374	1	1	1.08883	1.2031	0.905697	1.562	0.937676	1.20065	1.16041	1.39891
XOO0424	phoQ	two-component system sensor protein	T	1	1	2.87313	3.18577	2.00131	1.03333	1.31498	0.973315	1.04441	2.02045	1	1	0.974001	0.956736	0.954989	0.954784	1.15836	0.837427	1.20277	2.0117	1	1	1.06009	1.30478	1.0226	1.23707	1.00951	1.22934	0.952567	1.15757	1	1	0.987305	1.16976	1.01458	1.229	1.01011	1.19724	0.969158	1.18036
XOO0425	XOO0425	hypothetical protein	S	1	1	1.86445	2.79019	2.12956	0.96736	0.875855	0.777081	1.0651	1.33077	1	1	1.05039	0.981064	1.01831	1.06948	1.03333	0.895149	1.16741	1.23154	1	1		1.7315		1.11965		0.985926		0.882834	1	1		1.03895		0.830615		0.915244		0.891996
XOO0426	XOO0426	hypothetical protein	S	1	1	1.45896	2.80302	2.07105	0.811338	0.746939	0.638398	0.676378	0.776629	1	1	0.919316	0.904622	1.00628	1.05931	0.953513	0.978493	1.12643	1.15947	1	1	1.22406	1.23385	1.01492	0.906545	1.09536	0.878644	1.0745	0.946435	1	1	0.93878	1.13159	1.02174	1.11621	0.995397	1.10544	1.00724	1.01098
XOO0427	XOO0427	hypothetical protein	S	1	1	1.23597	2.38944	1.58911	1.21617	1.08416	0.681518	0.859662	1.70683	1	1	0.816208	0.865412	0.858177	0.83068	0.736614	0.712012	0.606322	1.18175	1	1									1	1
XOO0428	birA	biotin--protein ligase	H	1	1	1.21681	0.95939	0.887153	0.881445	1.13428	0.99476	1.19528	1.11221	1	1	0.877505	0.800524	0.738715	0.821596	0.771025	0.730848	0.974251	1.15223	1	1	12.0909	0.906588	6.01434	0.806186	6.66954	0.930074	5.05718	0.846199	1	1	1.07154	0.912505	1.02566	0.823372	0.972667	0.880783	1.10719	0.760297
XOO0429	baf	pantothenate kinase	K	1	1	1.18701	0.942144	0.835674	0.782499	1.10095	0.979954	1.13785	1.04846	1	1	0.813117	0.91272	0.678379	0.862104	0.728995	0.861187	0.937381	0.950585	1	1	0.991449	1.08086	0.86186	1.07628	0.929533	1.10169	0.915088	1.07489	1	1	1.05174	0.892959	1.0626	0.979375	1.0787	0.970751	1.05197	0.925181
XOO0430	DedD	hypothetical protein	S	1	1	1.19148	0.889391	0.905391	0.808174	0.978435	0.93287	1.37997	1.7451	1	1	0.870712	0.891527	0.728379	0.844181	0.844034	0.729258	1.39221	2.33333	1	1	1.04204	1.01943	0.990253	0.879787	0.997536	1.00473	1.00627	0.974433	1	1	0.924336	0.95473	0.868951	0.947534	0.872482	1.01466	1.01725	0.960509
XOO0431	tmk	thymidylate kinase	F	1	1	2.1036	1.91021	1.47264	1.33749	1.08275	1.38638	1.0281	1.1188	1	1	0.968173	0.934774	0.988343	1.11172	0.80812	0.969352	1.12417	0.918721	1	1	1.15256	0.963127	1.12315	0.812152	1.11844	1.0403	1.044	1.0238	1	1	1.00655	0.964167	1.00778	0.891329	0.909824	1.02856	1.1293	1.064
XOO0432	XOO0432	hypothetical protein		1	1	1.28945	1.48474	2.06212	3.61792	3.65344	2.53727	2.17164	3.05946	1	1	0.822191	0.921764	1.4412	1.36036	1.01494	0.510431	1.11324	1.62015	1	1									1	1
XOO0433	XOO0433	hypothetical protein	R	1	1	3.34146	4.08943	7.57724	5.58537	4.92683	2.47154	1.49383	1.42975	1	1	0.575221	0.899705	0.752212	0.80531	0.943953	0.837758	1.5257	2.56114	1	1									1	1
XOO0434	XOO0434	hypothetical protein		1	1	1.39745	1.06016	1.15588	1.09572	1.48496	1.45761	1.01114	0.88974	1	1	0.863071	0.916183	0.814938	0.978423	0.93029	0.652282	1.25669	1.12214	1	1		0.51015		0.695388		0.906007		0.95587	1	1		0.839932		1.12047		1.01656		0.855109
XOO0435	argI	arginase	E	1	1	0.888409	0.799417	0.696572	0.687783	0.788117	0.839721	1.03218	0.848757	1	1	1.02863	1.04081	0.901158	0.951308	0.886704	0.954841	0.905876	0.792634	1	1	1.26457	1.67477	1.19438	1.11459	1.10207	0.957135	1.13183	1.13924	1	1	0.957243	1.07337	0.882591	1.16891	0.877888	0.977933	0.989895	0.919533
XOO0436	XOO0436	hypothetical protein	S	1	1	1.35287	1.48977	1.4597	0.87056	0.289491	0.230692	0.296597	0.381507	1	1	1.8902	1.57219	2.39932	1.62181	1.27133	1.51051	1.95864	1.579	1	1	2.27459	0.517895	1.19808	0.166673	1.76547	0.0964247	1.12661	0.261964	1	1	0.716948	0.777952	4.9796	2.14324	0.99922	1.45866	2.78309	1.63871
XOO0437	trpS	tryptophanyl-tRNA synthetase	J	1	1	0.888763	0.816801	0.841229	0.870197	0.778692	0.760662	1.00314	0.872229	1	1	0.997037	0.963616	1.05449	0.962651	0.940681	1.01971	1.04586	0.822175	1	1	0.881949	0.786456	0.912235	0.763671	0.942951	0.878205	0.94718	0.886634	1	1	1.02127	0.928924	0.949285	0.844796	0.977588	0.897142	0.966529	0.869534
XOO0438	GloB	beta-lactamase-like protein	R	1	1	1.16431	1.03543	0.963829	0.919692	0.911693	0.916126	0.946722	0.949766	1	1	1.04236	1.02863	1.07614	1.11546	0.985166	1.02029	1.01075	1.09247	1	1	0.761966	0.641555	0.734249	0.600195	0.762432	0.678708	0.789827	0.775902	1	1	1.01089	0.92103	1.0494	0.702325	1.02412	0.832396	1.03937	0.861867
XOO0439	Iap	peptidase	R	1	1	0.881397	0.673264	0.746901	0.872175	1.01057	0.911254	1.01475	1.04192	1	1	0.972531	0.93492	0.994018	1.00715	0.917504	0.908513	0.944079	1.1111	1	1	0.783336	0.881949	0.827209	0.858155	0.831845	0.958465	0.850349	0.986825	1	1	0.976509	1.04523	1.00144	0.96534	0.985889	1.00638	0.976963	1.01148
XOO0440	XOO0440	hypothetical protein		1	1	1.30443	0.995322	0.988485	0.855703	0.974091	0.672184	1.13433	0.911965	1	1	0.8928	1.0736	1.13856	0.96576	0.9952	0.81696	0.746015	1.15648	1	1									1	1
XOO0441	rne			1	1							0.863768	1.06449	1	1							1.20127	1.64557	1	1									1	1
XOO0442	XOO0442	hypothetical protein	GER	1	1	0.835165	0.252747	0.494505	0.648352	0.615385	0.494505			1	1	0.96	1.8	0.32	1.16	0.84	0.84			1	1									1	1
XOO0443	RarD	hypothetical protein	R	1	1	1.49726	1.19468	1.1208	1.20993	1.39093	1.11063	1.05589	1.99011	1	1	0.892832	0.819044	0.820098	0.883345	0.849613	0.657414	0.94528	1.74213	1	1	1.07069	0.935706	0.982048	0.973058	0.961944	0.995498	0.910343	0.942537	1	1	0.881488	1.01057	0.860772	0.964804	0.943354	1.08058	0.977153	0.940367
XOO0444	DAP2	hypothetical protein	E	1	1	0.823651	0.73029	1.01141	1.27178	1.43361	1.26452	1.52256	1.4991	1	1	0.676968	0.728477	0.693157	0.927152	0.666667	0.62546	1.11095	1.82101	1	1									1	1
XOO0445	Tra8	hypothetical protein	L	1	1	1.79068	1.01881	1.38839	1.18397	1.53312	0.833197	1.68369	2.44893	1	1	1.85062	1.86169	1.79115	2.21992	1.85339	1.91148	12.2935	16.6957	1	1									1	1
XOO0446	yodB	cytochrome B561	C	1	1	1.51334	1.2014	1.17515	1.19286	1.33259	1.21435	0.886768	0.978961	1	1	0.749137	0.897082	0.991155	1.06574	0.940831	0.854514	1.02373	1.18436	1	1	1.13542	2.74038	1.09344	1.59116	1.05626	1.82154	1.21047	1.70712	1	1	0.919315	0.986851	0.985224	1.16723	0.946504	1.04018	0.951238	1.05614
XOO0447	srpA	catalase	P	1	1	1.22589	1.06476	1.01359	0.895507	1.03256	1.04391	0.858663	0.938697	1	1	1.0747	1.03228	1.00825	1.09637	1.00348	1.08999	1.08879	1.20839	1	1	1.02768	0.983324	0.958811	1.01852	1.01487	0.902713	1.00956	0.927271	1	1	1.01621	1.03575	1.00843	1.03686	1.03393	1.04815	0.798494	1.10918
XOO0448	prtI	ECF sigma factor	K	1	1	1.53619	1.68633	1.38874	0.987936	1.43968	1.43968	1.51083	0.997593	1	1	0.849638	0.718297	0.984601	1.01902	0.769928	0.525362	0.858799	0.592729	1	1									1	1
XOO0449	prtR	transmembrane regulator protein prtR	K	1	1	1.1708	1.09272	0.934526	0.903619	0.981293	0.906059	0.95843	1.58353	1	1	1.19731	1.08963	1.08536	1.24918	0.879514	0.907748	0.861869	1.60959	1	1									1	1
XOO0450	PepB	leucine aminopeptidase	E	1	1	0.856834	0.661131	0.67369	0.685099	0.919354	0.834108	1.13884	1.26276	1	1	1.01455	1.06775	0.984823	1.03115	0.994424	0.907555	1.11838	1.26342	1	1	1.0594	1.04623	0.997474	0.945997	0.912803	1.0577	0.996313	1.0826	1	1	0.933874	0.922324	1.07357	0.921961	1.00963	0.941647	1.05681	0.931029
XOO0451	XOO0451	hydrolase	R	1	1	0.899234	0.652717	0.709614	0.7479	0.83585	0.835584	1.38346	1.32359	1	1	1.10804	0.964687	0.947939	1.0402	0.858465	0.84166	1.20994	1.14494	1	1				1.1793		1.32469		1.77119	1	1		0.414308		0.449337		0.397309		0.252565
XOO0452	yhhT	transporter	R	1	1	0.81903	0.751347	0.751347	0.798659	0.591799	0.706269	0.908563	1.16872	1	1	1.07562	1.01401	1.25992	1.12586	0.911687	0.956372	1.06201	1.37677	1	1	1.42576	0.5749	1.36411	0.54984	1.28727	0.564649	1.41116	0.709641	1	1	1.13663	1.04132	1.04249	0.934797	1.08787	1.03263	1.00907	0.876523
XOO0453	ubiA	4-hydroxybenzoate octaprenyltransferase	H	1	1	1.27626	0.952809	0.929422	0.870328	1.08749	0.886824	1.54169	1.57044	1	1	0.784157	0.864657	0.77245	1.03784	0.939545	0.741982	1.1046	1.55877	1	1									1	1
XOO0454	comF	competence protein F	R	1	1	2.04753	1.94106	1.75475	1.34981	1.61597	1.47719	1.18066	1.20208	1	1	1.10568	0.586106	0.995108	0.989237	1.02544	0.7818	1.18448	1.40756	1	1									1	1
XOO0455	bioB	biotin synthase	H	1	1	0.991331	0.922172	0.936976	0.827164	0.826535	0.82227	0.955712	0.913664	1	1	0.958132	0.969262	0.965944	1.05379	0.980848	0.994277	0.986977	1.00146	1	1	0.917796	0.868238	0.900237	0.824762	0.887965	0.901002	0.921349	0.896357	1	1	1.07578	1.10337	0.976357	0.932237	1.01252	1.01905	1.03468	0.94446
XOO0456	bioF	8-amino-7-oxononanoate synthase	H	1	1	1.02184	0.857546	0.832628	0.805593	0.922872	0.765057	0.905824	0.983916	1	1	0.82397	0.852399	0.789436	0.871067	0.832522	0.736176	0.935288	1.09009	1	1	1.43139	0.724449	1.22871	0.767748	1.23727	0.833123	1.27889	0.858233	1	1	0.971608	1.00798	0.991153	0.942981	0.948696	1.05566	1.27282	0.998202
XOO0457	XOO0457	transposase	L	1	1	1.08774	0.885352	0.974986	0.910745	0.836839	0.678605	0.846868	0.937819	1	1	1.00246	0.835978	1.13207	1.07933	0.898324	0.769609	1.04101	1.54323	1	1									1	1
XOO0458	XOO0458			1	1							0.667176	5.14275	1	1								1.17623	1	1									1	1
XOO0459	fabG	3-ketoacyl-ACP reductase	IQR	1	1	1.44995	1.16959	1.16336	0.996065	1.05845	0.986659	1.15721	0.94865	1	1	0.96758	0.918081	0.983023	1.03058	0.873185	0.953365	1.20813	1.24135	1	1	0.912656	0.87374	0.87078	0.983042	0.867642	0.808733	0.880681	0.958958	1	1	0.970868	0.907375	0.859497	0.810461	0.961225	0.763366	0.965299	0.829047
XOO0460	FixC	halogenase	C	1	1	1.11688	1.0087	1.03194	0.897697	0.806012	0.7646	0.932316	1.06417	1	1	1.06371	1.03129	1.02537	1.09912	0.963047	0.968067	0.987927	1.12298	1	1	1.23544	0.812586	0.981832	0.84889	0.999639	0.77187	1.06928	0.844731	1	1	1.05016	1.00636	1.117	0.804826	1.01237	0.963763	1.05523	0.890171
XOO0461	WcaA	dolichyl-phosphate mannose synthase-like protein	M	1	1	1.23507	0.92694	0.87666	0.776164	0.947362	0.826195	0.964547	0.999762	1	1	0.949961	0.966276	0.88591	1.01571	0.869109	0.762116	0.910838	1.15031	1	1	1.23121	0.87347	1.1234	0.871239	1.0606	0.973918	1.08352	1.00746	1	1	0.976503	1.02849	1.0181	1.00308	1.04104	0.999749	0.981985	0.937116
XOO0462	XOO0462	hypothetical protein		1	1	1.08974	0.889737	0.706197	0.782548	0.801884	0.988597	1.03694	0.844534	1	1	0.822178	0.716363	0.735805	0.776411	0.772454	0.925671	1.06615	1.11326	1	1	1.56224	1.00674	1.46119	0.898811	1.41888	0.98587	1.45628	0.912615	1	1	0.934313	1.02545	1.15102	0.878053	1.13409	1.00581	0.792065	0.937934
XOO0463	fabF	3-oxoacyl-ACP synthase	IQ	1	1	1.0138	0.848001	0.702716	0.645686	0.882799	0.821519	1.05187	1.08083	1	1	0.910876	0.995106	0.773505	0.85549	0.938454	0.788531	1.00966	1.00577	1	1	0.541112	0.917098	0.630533	0.952979	0.661981	0.953674	0.646895	0.907342	1	1	0.970433	0.99326	0.993437	0.887906	0.937276	0.997409	1.03102	0.967902
XOO0464	XOO0464	hypothetical protein	S	1	1	1.52169	1.41808	1.6042	1.37107	1.54461	1.37017	1.59076	1.76184	1	1	0.784235	0.694973	0.875418	0.944806	0.850701	0.594439	1.11802	1.70382	1	1	1.16921	0.978092	1.15787	0.709418	1.1427	0.717873	1.14484	0.927447	1	1	0.998763	0.965609	1.00069	0.962148	1.08147	0.994208	1.1239	0.884047
XOO0465	ank2			1	1							1.47227	1.3411	1	1							1.03319	1.12761	1	1	1.01106	1.04451	0.960351	0.938866	0.95284	1.03094	0.965071	1.0146	1	1	1.15907	1.04786	1.17549	0.860063	1.11632	0.899914	1.2767	0.982613
XOO0466	SGA1	hypothetical protein	G	1	1	1.08568	0.961349	1.12519	1.312	0.730513	0.855916	1.51502	1.46263	1	1	1.33305	1.28578	1.46417	1.05027	0.951016	1.06952	1.70772	1.32837	1	1	1.21992		0.852788		0.887519		0.847892		1	1	1.02641		1.27446		1.16069		1.30107
XOO0467	zwf	glucose-6-phosphate 1-dehydrogenase	G	1	1	0.977148	0.782777	0.984824	1.02488	0.653873	0.477766	0.855299	0.815669	1	1	1.50859	1.36113	1.40944	1.0425	1.00095	1.05093	0.918693	0.918589	1	1	0.979608	0.994914	0.907733	0.941537	0.890575	0.911571	0.85018	0.913464	1	1	0.9717	1.03242	0.985927	1.12739	0.90682	1.08059	1.0125	1.07003
XOO0468	XOO0468	ISXo8 transposase	L	1	1	1.31993	1.0603	0.852133	0.587572	0.613413	0.636792	1.14995	1.71693	1	1	1.27991	1.30651	0.628778	0.703917	0.57748	0.95828	1.01381	1.00343	1	1									1	1
XOO0469	kefC	glutathione-regulated potassium-efflux system protein	P	1	1	1.17659	0.869434	1.0361	1.00241	1.01173	0.847172	0.812213	1.31374	1	1	0.877035	0.925323	1.11061	1.11482	0.914093	0.75014	0.980903	1.52582	1	1	0.962009	0.661184	0.80811	0.62503	0.86659	0.631713	0.794509	0.624445	1	1	0.993766	1.01014	0.914774	0.973386	1.10338	1.02489	1.00059	1.09844
XOO0470	mgtE	Mg++ transporter	P	1	1	1.68124	1.6712	1.28867	0.902575	1.02196	1.0099	0.963511	0.959862	1	1	1.01851	1.09051	1.0508	1.10512	1.30883	1.38294	1.10888	1.25651	1	1	0.670335	1.62008	0.677032	1.29406	0.730948	1.71819	0.774178	1.28904	1	1	0.945163	0.922903	1.07435	0.89961	1.11226	1.00029	1.24644	0.968594
XOO0471	XOO0471	hypothetical protein		1	1	1.75228	1.8647	1.86996	1.32732	1.36743	1.29249	1.06216	1.61655	1	1	0.949408	0.970981	1.2984	1.43299	1.38488	1.14891	0.837763	1.64677	1	1									1	1
XOO0472	XOO0472	hypothetical protein	C	1	1	1.45952	1.38276	1.31438	1.06628	1.29683	1.23029	1.21881	1.49841	1	1	0.879271	0.889749	0.850797	1.0205	0.810706	0.68656	1.19714	1.66208	1	1	0.843951	0.926219	0.827798	1.03617	0.837711	0.902619	0.82571	0.943954	1	1	0.997942	1.03056	0.950402	1.08802	0.97277	1.02074	1.01283	1.09914
XOO0473	XOO0473	hypothetical protein	S	1	1	0.996947	0.894807	0.88637	0.95013	1.03293	1.0687	1.08142	1.37987	1	1	0.860372	0.955073	0.883701	0.963657	0.883701	0.946073	1.00953	1.14977	1	1	0.30162	0.641332	0.14923	0.639561	0.518912	0.666696	0.25624	0.808453	1	1	0.99248	0.903053	1.29009	0.909875	1.22352	1.13047	1.7189	0.989081
XOO0474	nrdA	ribonucleotide-diphosphate reductase subunit alpha	F	1	1	0.782787	0.981076	1.20504	1.53317	1.3501	1.27033	0.492095	0.470889	1	1	1.0395	1.05073	1.00863	0.985382	1.09183	1.24043	1.13738	1.16128	1	1	0.970144	1.06398	1.01355	1.12795	0.989757	1.21045	0.946303	1.1126	1	1	1.07959	1.15501	1.19778	0.998927	1.17933	1.0867	1.29049	0.945269
XOO0475	nrdB	ribonucleotide-diphosphate reductase subunit beta	F	1	1	0.716653	0.855409	1.09966	1.5377	1.18901	1.17605	0.505019	0.497302	1	1	1.10149	1.03585	1.09071	0.997349	1.0373	1.29275	1.07774	1.07906	1	1	0.887798	0.884436	0.961139	0.990506	1.03828	1.102	1.00084	1.00359	1	1	1.03904	1.0228	0.974128	0.991587	1.00757	0.955156	0.798428	1.00128
XOO0476	FldA	flavodoxin	C	1	1	0.814305	0.739698	1.08242	1.54465	1.44014	1.01387	0.636196	0.752938	1	1	1.04424	0.881788	1.08755	1.2871	1.18727	0.953769	1.30305	1.6248	1	1	0.946383	1.05178	0.943734	1.17582	0.87781	1.04926	0.761527	1.00125	1	1	1.06386	1.10286	0.913051	1.03924	0.892821	0.959061	0.976161	0.983148
XOO0477	trxA	thioredoxin	OC	1	1	0.88193	0.937932	1.59381	2.29898	2.45521	1.72112	0.5269	0.313394	1	1	0.715878	0.773805	1.12641	1.04589	1.08425	0.90549	1.16783	1.53525	1	1	1.04148	1.09138	0.967559	1.17664	0.936018	0.869721	0.845133	0.924444	1	1	0.98628	1.11444	1.03691	1.11167	1.1032	0.987899	0.678064	1.00108
XOO0478	Tra5	IS1404 transposase	L	1	1	1.14307	1.06008	1.21297	1.31767	1.94111	1.30993	1.13958	1.481	1	1	1.01469	0.950192	0.772031	0.987548	1.09579	0.796616	1.0638	2.01675	1	1									1	1
XOO0479	gctB			1	1									1	1									1	1									1	1
XOO0481	pcaF	beta-ketoadipyl CoA thiolase	I	1	1	1.38167	1.10333	1.93	1.85167	1.92833	1.44833	0.499657	0.710075	1	1	0.851485	0.937294	0.877888	1.11221	0.971947	0.519802	0.975207	1.31995	1	1									1	1
XOO0482	pcaH	protocatechuate 3,4-dioxygenase subunit beta	Q	1	1	1.62952	1.55861	1.52533	1.50941	1.29812	1.24457	1.47317	1.72683	1	1	0.910345	1.03678	1.04598	1.28506	1.10575	0.901149	0.98339	1.03294	1	1									1	1
XOO0483	pcaG	protocatechuate 3,4-dioxygenase subunit alpha	Q	1	1	1.40355	1.22335	1.26904	1.4264	2.08629	1.05076	0.651979	0.52346	1	1	0.500754	0.704374	0.435897	0.951735	0.704374	0.764706	1.02031	0.933159	1	1									1	1
XOO0484	pcaB	3-carboxy-cis,cis-muconate cycloisomerase	F	1	1	0.794821	0.726061	0.648044	0.476474	0.626116	0.558678	0.703586	0.766603	1	1	1.07802	1.01946	0.862098	0.987874	0.884753	0.777308	1.35204	1.74935	1	1									1	1
XOO0485	catD	b-ketoadipate enol-lactone hydrolase	R	1	1	0.668429	0.623899	0.622617	0.585936	0.520423	0.474451	0.785305	0.829047	1	1	0.927343	1.06013	1.02653	1.17344	0.958406	0.79936	1.08882	1.27763	1	1	0.377396	0.145201	0.483001	0.363234	0.252914	0.438507	0.366993	0.580192	1	1	1.0468	1.05643	1.1425	0.842859	1.00662	1.2037	1.27534	1.12158
XOO0486	pcaC	4-carboxymuconolactone decarboxylase	S	1	1	0.786203	0.827804	0.855362	0.772687	0.583641	0.513253	0.669887	0.919304	1	1	1.22118	1.09957	1.32248	1.48141	1.20764	1.09236	1.34853	1.8842	1	1	0.573595	0.721189	0.571427	0.550207	0.595184	0.560021	0.573016	0.644166	1	1	0.97039	0.930856	1.06636	0.836684	1.0407	1.02614	1.11497	0.903521
XOO0487	PldB	hydrolase	I	1	1	1.33576	1.0189	0.975291	0.723837	0.786337	0.630814	0.758934	1.38532	1	1	0.80295	0.916754	0.985248	1.01054	0.71549	0.614331	0.638542	1.09635	1	1									1	1
XOO0488	pcaR	transcriptional regulator	K	1	1	2.07366	1.43017	1.45787	1.21155	1.44962	1.39423	1.98587	1.84488	1	1	0.994027	0.941762	0.869089	1.14435	0.824291	0.826779	0.81273	1.27279	1	1									1	1
XOO0489	RIO1	hypothetical protein	TD	1	1	1.73541	1.56215	1.35302	1.06964	0.962697	0.931334	1.02796	0.996282	1	1	1.07994	1.01906	1.15352	1.08314	1.06401	0.976404	1.50206	1.66386	1	1	1.15396	1.06184	1.12588	1.19406	1.10023	1.01648	1.05013	0.963196	1	1	1.02627	1.00638	1.09237	0.993969	1.01519	0.950355	1.14284	1.02211
XOO0490	Tra8	hypothetical protein	L	1	1	1.69491	1.36898	1.42546	1.35694	1.18287	1.23796	1.5704	1.01149	1	1	1.138	0.9895	0.935	1.1315	0.9705	0.964	1.10926	1.61134	1	1									1	1
XOO0491	XOO0491	oxidoreductase	R	1	1	0.877097	0.759351	0.654579	0.594702	0.761251	0.706313	0.820657	0.745369	1	1	0.949519	0.990768	0.928747	1.06502	1.07567	1.05534	0.837197	0.9734	1	1	1.10166	0.783664	0.942666	0.744494	0.969842	0.769402	0.965465	0.770613	1	1	1.07792	0.576805	1.13442	0.604809	1.07241	0.636339	1.2427	0.585697
XOO0492	XOO0492	hypothetical protein		1	1	1.06268	0.752111	0.749188	0.57231	0.993938	0.93386	1.08967	1.1256	1	1	0.901068	0.96497	0.802233	0.912809	0.887018	0.622366	0.993722	1.07521	1	1									1	1
XOO0493	FtsN	hypothetical protein	D	1	1	1.0097	0.914373	0.654003	0.523955	0.822996	0.864501	0.841083	0.735107	1	1	1.01904	0.95127	0.692341	0.781807	0.978309	1.05154	0.902449	0.745341	1	1	1.14093	1.00623	1.18343	1.47214	1.16413	1.26519	1.21839	1.09417	1	1	0.981481	1.02586	1.10044	0.922061	1.06514	0.943471	1.03522	1.03702
XOO0494	argS	arginyl-tRNA synthetase	J	1	1	1.00529	0.875126	0.753069	0.717139	0.754519	0.800086	1.01635	0.986968	1	1	0.980802	0.952457	0.910057	0.919729	0.917464	0.992855	1.01311	1.00333	1	1	1.25916	0.979922	0.907701	1.04803	1.02049	1.0176	0.91724	0.982156	1	1	1.06277	0.959285	1.01443	0.930842	1.00998	0.901421	1.09661	0.959075
XOO0495	radC	DNA repair protein RadC	L	1	1	1.54934	1.49342	1.83553	1.36842	2.24671	1.11513	1.67183	1.63504	1	1	0.63964	1.01802	1.08709	1.38438	0.945946	0.891892	1.16281	1.15607	1	1									1	1
XOO0496	dfp	bifunctional phosphopantothenoylcysteine decarboxylase/phosphopantothenate synthase	H	1	1	0.88181	0.822056	0.732059	0.635801	0.720269	0.785882	1.02322	0.807578	1	1	1.02187	1.02006	0.821576	0.936084	0.91459	1.06621	0.999516	0.921601	1	1	1.60808	0.945507	1.38797	1.20548	1.24932	1.18237	1.32583	1.26197	1	1	1.08333	1.04846	1.07539	1.14534	1.06085	1.01497	1.13062	1.04434
XOO0497	dut	deoxyuridine 5'-triphosphate nucleotidohydrolase	F	1	1	0.986263	0.872722	0.885772	0.814128	0.94352	0.892587	1.02766	1.04566	1	1	0.930674	1.03799	0.95868	1.07603	1.03856	0.953973	1.51717	1.0813	1	1	0.535547	0.748413	0.611396	0.674908	0.632085	0.715441	0.629469	0.738452	1	1	0.935723	0.891853	0.938333	0.727429	0.917458	0.817095	1.07828	0.741364
XOO0498	algC	phosphomannomutase	G	1	1	0.983971	0.685688	0.58038	0.549746	0.660871	0.640701	0.832399	0.7904	1	1	0.921917	0.937356	0.885514	0.938661	0.94763	0.928526	1.00944	0.921837	1	1	0.757462	0.901865	0.726237	0.872651	0.751432	0.907778	0.783962	0.924912	1	1	0.895599	0.927634	0.898415	0.928097	0.919811	1.06082	0.815158	0.937519
XOO0499	XOO0499	hypothetical protein		1	1	1.59255	1.28478	1.22946	1.16292	1.1057	1.20674	1.28815	1.76348	1	1	0.885911	0.748709	1.00148	1.21908	0.917138	0.836489	1.16819	1.4423	1	1									1	1
XOO0500	XOO0500	hypothetical protein	S	1	1	1.98413	1.52315	0.943461	0.62705	0.843238	0.621147	0.757716	1.28086	1	1	1.20821	0.898524	1.10329	0.819082	1.36062	0.997372	0.341931	1.59175	1	1									1	1
XOO0501	dpm1	dolichol-phosphate mannosyltransferase	M	1	1	2.03826	1.60701	1.15811	0.768639	0.707964	0.817583	0.945218	1.15714	1	1	1.05512	0.944716	0.936475	1.05088	0.907433	0.984799	0.942084	1.17707	1	1	1.2263	1.07334	1.04807	1.17156	1.10504	1.08879	1.05889	1.01005	1	1	1.00352	1.11311	1.08688	0.976441	1.05648	0.956399	1.02343	1.01384
XOO0502	wbnF	nucleotide sugar epimerase	MG	1	1	0.932396	0.730388	0.720616	0.604819	0.857697	0.707497	0.95212	1.01479	1	1	1.04101	0.917534	1.05051	1.08714	1.31253	1.00106	0.9577	1.15713	1	1	0.919119	0.985989	0.892713	1.12606	0.835511	1.01716	0.879779	1.01009	1	1	0.969497	1.07046	1.09555	1.05035	1.06712	0.994948	1.04776	0.993477
XOO0503	mcrB	mitomycin resistance protein		1	1	1.09233	0.719325	0.694785	0.780061	0.847853	0.608282	1.77378	2.18283	1	1	0.801587	0.563209	0.860828	1.10799	0.779195	0.611678	0.974935	2.68799	1	1									1	1
XOO0504	parB	chromosome partitioning protein	K	1	1	1.10149	0.820184	0.817188	0.760717	1.04825	0.759422	0.988801	0.889042	1	1	0.92774	0.925239	0.927949	0.936205	1.03553	0.903557	0.857716	1.05469	1	1	1.3394	1.0222	1.19149	1.11579	1.12592	1.04375	1.12761	1.04998	1	1	1.0906	1.04048	1.0627	0.911526	1.05297	0.956609	1.10619	0.948645
XOO0505	parA	chromosome partitioning protein	D	1	1	1.09783	0.856925	0.83876	0.863933	0.977449	0.976114	0.912139	1.24803	1	1	1.07102	0.966717	1.01866	1.0975	1.0653	1.02323	1.00662	1.22179	1	1	0.70691	1.17913	0.783293	0.963012	0.866363	1.01819	0.777736	1.04317	1	1	0.992741	0.836487	1.02936	0.767834	1.07206	0.907491	1.06476	0.83484
XOO0506	XOO0506	hypothetical protein		1	1	1.14503	0.905223	0.840461	0.780154	1.03934	0.924936	1.09514	1.112	1	1	1.08418	0.973843	0.973292	1.11232	1.05237	1.06712	1.0401	1.06453	1	1	1.08928	1.1461	0.97198	1.20869	0.919952	1.03291	0.939063	0.957005	1	1	1.04303	0.948693	0.974888	0.967483	0.980821	0.845794	1.13054	0.940142
XOO0507	XOO0507			1	1							1.31143	1.35857	1	1							1.10603	1.42261	1	1									1	1
XOO0508	pyrE	orotate phosphoribosyltransferase	F	1	1	1.08494	1.03431	1.21247	1.19557	1.31519	1.229			1	1	0.9555	1.03766	0.949053	1.03624	0.977435	0.949917			1	1	1.02986	0.892774	1.0456	0.802187	1.03414	0.881667	1.07598	0.921404	1	1	1.01926	0.989452	0.922383	1.12854	1.12122	1.03367	1.08875	0.979481
XOO0509	exoA	exodeoxyribonuclease III	L	1	1	1.13162	1.03918	1.2254	1.1544	1.06563	1.04498	0.911662	0.932282	1	1	0.96311	0.93475	1.06056	1.1993	1.02573	1.01905	0.902296	0.972447	1	1	0.914939	0.933728	0.75	0.852186	0.789958	0.969354	0.769502	1.01576	1	1	1.06942	1.04366	1.01032	0.95535	1.05097	1.03871	1.09299	0.974092
XOO0510	ampG	signal transducer	G	1	1	1.0451	0.846406	1.02216	0.970515	0.999615	0.863365	1.03215	1.13469	1	1	0.949401	1.01057	1.08128	1.11725	1.10689	0.774436	0.914943	1.19707	1	1	1.05076	1.0335	0.941709	0.818825	0.948602	0.88273	1.1072	0.910664	1	1	0.944193	1.02179	0.962848	1.09165	1.01653	1.10937	1.09314	0.998851
XOO0511	XOO0511	hypothetical protein		1	1	1.49297	1.1688	1.64967	1.5059	1.19795	0.958543	1.57669	1.15848	1	1	1.11268	0.944582	1.82374	2.24642	1.45736	0.998959	1.86038	2.5759	1	1	0.822759		0.764079		0.637369		0.685996		1	1	0.897379		0.853124		0.875724		0.786256
XOO0512	XOO0512	anhydro-N-acetylmuramic acid kinase	O	1	1	1.47092	1.29131	1.19286	1.04693	1.19856	1.06772	1.01329	1.18766	1	1	0.714094	0.977403	0.859632	1.10379	0.919954	0.772118	1.08629	1.37197	1	1	0.532668	0.62327	0.614903	0.675612	0.574689	0.768733	0.628601	0.81929	1	1	0.995229	0.805099	1.10765	0.75863	1.1551	0.832163	0.989819	0.801777
XOO0513	NlpD	hypothetical protein	M	1	1	1.38193	1.0467	1.10653	0.961093	1.04316	1.02548	1.33428	1.44214	1	1	0.934259	0.959649	0.890621	0.959252	0.920714	0.728818	0.938988	1.22102	1	1									1	1
XOO0514	tyrS			1	1									1	1									1	1	0.722897	0.873812	0.844876	0.781763	0.906019	0.876005	0.785849	0.82229	1	1	0.988069	0.696526	0.963316	0.675143	0.97622	0.695742	1.13696	0.68757
XOO0516	Tra5	IS1404 transposase	L	1	1	2.46071	1.92143	1.82143	2.27857	1.49643	2.18571	1.58783	1.47399	1	1	0.400978	0.599022	0.889976	0.479218	0.393643	0.349633	0.488133	1.02105	1	1									1	1
XOO0517	XOO0517			1	1							0.337299	4.00498	1	1							4.48045	15.3275	1	1									1	1
XOO0518	XOO0518			1	1							1.04907	1.02371	1	1							0.901812	0.928921	1	1									1	1
XOO0519	BaeS	two-component system sensor protein	T	1	1	1.11858	0.991269	1.03756	1.03716	1.1801	0.980914	1.04871	1.48685	1	1	0.94764	0.953946	1.01089	1.12555	0.884579	0.70686	1.24824	1.60525	1	1	0.911091	0.758359	0.887471	0.682932	0.856531	0.788819	0.872626	0.798494	1	1	0.991731	1.07028	0.995552	0.971884	1.04755	1.06693	1.08029	1.00098
XOO0520	Rtn	two-component system regulatory protein	T	1	1	1.17262	1.04896	1.07302	1.04922	1.08784	1.1015	0.956527	0.874021	1	1	0.959972	0.958775	0.891663	0.992262	0.928743	0.957531	1.05917	1.13681	1	1	0.81762	0.625708	0.801216	0.662147	0.794366	0.71772	0.756328	0.783819	1	1	1.01406	0.919423	0.985711	0.911338	1.00618	0.976844	1.02074	0.928817
XOO0521	XOO0521	hypothetical protein		1	1	1.22914	1.04253	1.04477	0.89132	1.01574	0.987329	0.919055	0.918931	1	1	0.912376	0.790343	0.859877	0.955159	0.975785	0.935011	0.94699	1.11884	1	1									1	1
XOO0522	XOO0522	hypothetical protein		1	1	1.86698	1.56263	1.62233	1.45288	1.57955	1.33325	1.21515	1.47102	1	1	0.818101	0.955748	0.88837	1.00734	1.06026	0.881477	0.872236	0.903421	1	1	1.10813	1.07236	1.05506	0.915117	1.07207	0.884113	1.08344	1.00825	1	1	0.974434	1.01519	0.90556	0.942634	1.02378	1.00555	1.03958	0.963235
XOO0523	CcmA	hypothetical protein	M	1	1	1.53736	1.19602	1.37418	1.33498	1.36576	0.919335	1.17272	1.62224	1	1	1.47702	1.45516	1.74299	1.97982	1.67096	1.35482	0.821448	2.30938	1	1									1	1
XOO0524	CcmA	hypothetical protein	M	1	1	1.10922	0.815603	1.24823	1.19858	1.84113	0.591489			1	1	1.066	0.499283	0.626973	1.27977	1.42324	1.02296	1.23088	1.78711	1	1									1	1
XOO0525	XOO0525	iron-sulfur cluster insertion protein ErpA	S	1	1	1.13326	1.05709	0.897086	0.974454	1.10625	1.00855	1.7388	1.8123	1	1	0.857837	0.944162	1.3671	1.53168	1.3672	0.956767	1.20518	1.82979	1	1	0.788202	0.632884	1.43914	0.938191	0.953522	0.949292	0.907135	1.19281	1	1	0.810684	0.652105	0.899416	0.597918	1.23967	0.853543	1.1464	0.708496
XOO0526	DAP2	hypothetical protein	E	1	1	0.693309	0.83265	0.927589	0.872564	0.734768	0.706077	0.641115	0.585286	1	1	1.0851	1.08492	1.11423	1.09372	1.09579	1.01539	0.881885	0.854961	1	1									1	1
XOO0527	nudC	NADH pyrophosphatase	L	1	1	1.80448	1.62765	1.51268	1.14679	1.25389	1.10629	0.881244	1.10712	1	1	0.817241	0.83352	0.865485	0.996046	0.884202	0.690503	0.981261	1.29612	1	1	0.715575	0.876591	0.73787	0.83787	0.744678	0.928504	0.727322	0.907073	1	1	0.921694	1.01638	1.00808	0.891133	1.05508	1.01007	0.955943	0.965287
XOO0528	ampE	hypothetical protein	V	1	1	2.07823	1.57243	1.69544	1.4389	1.41921	1.15727	0.789671	0.947418	1	1	0.78075	1.0686	1.01237	1.10535	0.96361	0.633552	1.29274	1.46831	1	1	0.938076	1.04305	0.957763	0.910233	0.928404	1.00474	0.906635	0.978637	1	1	0.964382	0.876082	0.993796	0.869639	0.990523	0.940276	1.01962	0.935128
XOO0529	XOO0529	hypothetical protein		1	1	1.1747	1.24702	1.56201	1.61997	1.20534	1.10219	1.25102	0.931671	1	1	0.831326	0.900524	1.03011	0.901751	0.91926	0.878276	1.24934	1.2083	1	1		0.350436		0.498512		0.434688		0.673667	1	1		1.04719		0.946269		1.03381		0.950521
XOO0530	aas	2-acylglycerophosphoethanolamineacyltransferase	I	1	1	1.27623	1.02528	1.05887	0.932453	0.948302	0.741509	1.37038	1.64347	1	1	0.935133	0.980902	0.985183	1.16233	0.893316	0.724728	1.26857	1.36945	1	1	0.958623		0.941884		0.802926		0.875381		1	1	0.960364		1.06409		1.20884		1.25275
XOO0531	XOO0531			1	1							1.06824	0.671765	1	1							0.736308	1.07505	1	1									1	1
XOO0532	XOO0532			1	1							3.59779	1.31734	1	1							0.810671	1.8537	1	1									1	1
XOO0533	XOO0533			1	1									1	1									1	1									1	1
XOO0534				1	1									1	1									1	1									1	1
XOO0535	XOO0535	hypothetical protein	S	1	1	1.25732	1.019	1.05547	1.07601	1.29379	1.02517	1.22881	1.3222	1	1	1.0442	0.977901	0.990457	1.13461	0.923656	0.598694	1.01431	1.16291	1	1	1.02135	0.942967	0.963556	0.84158	0.930336	0.933524	0.967403	0.896207	1	1	0.976042	0.888345	0.943656	0.820426	0.932517	0.862078	1.06344	0.874111
XOO0536	XOO0536	hypothetical protein	R	1	1	0.747215	0.76231	0.848147	0.960809	0.746124	0.674335	0.837639	0.853037	1	1	1.14673	1.04836	1.18429	1.06985	1.0144	1.00731	0.897681	1.0705	1	1	1.23633	1.66878	1.20044	1.28174	1.18591	1.54575	1.23354	1.22664	1	1	1.02597	0.874492	1.25581	0.885649	1.27593	0.862076	0.893136	0.874997
XOO0537	purD	phosphoribosylamine--glycine ligase	F	1	1	0.754291	0.781745	0.652674	0.649153	0.801992	0.947513	1.01483	0.873983	1	1	0.903687	1.02593	0.810576	1.00315	0.825676	0.959127	1.02606	0.934311	1	1	0.986804	0.920147	0.896033	1.11756	0.889846	0.912634	0.839403	0.887082	1	1	1.06639	1.06803	1.01923	1.11362	1.03804	0.9963	0.850437	1.04725
XOO0538	XOO0538	ATPase	R	1	1	0.611637	0.61815	0.76793	0.979054	0.724571	0.69638	0.89685	0.963763	1	1	1.18744	1.02009	1.39617	1.13018	1.08825	1.05324	0.929163	0.977077	1	1	0.970247	0.997002	0.98791	0.743701	0.904706	0.894902	1.02506	0.895618	1	1	0.932139	0.974653	1.04137	0.941673	0.974614	1.03585	0.826303	0.945043
XOO0539	purH	bifunctionalphosphoribosylaminoimidazolecarboxamideformyltransferase/IMP cyclohydrolase	F	1	1	0.882041	0.837514	0.839963	0.883228	1.16108	1.24419	1.08083	0.930818	1	1	0.932314	0.982326	0.861653	0.960802	0.990481	0.978336	0.951135	0.94802	1	1	1.10022	1.02685	1.11997	1.04871	1.09356	1.11116	1.10808	1.06495	1	1	1.00608	1.03573	1.00473	0.99188	0.964984	1.02275	1.02908	0.961993
XOO0540	pgsA			1	1							1.05372	0.672686	1	1							1.10859	1.19451	1	1									1	1
XOO0541	XOO0541			1	1									1	1									1	1									1	1
XOO0542	PldB	hypothetical protein	I	1	1	1.64061	0.733985	1.26059	1.64278	1.2519	0.827362	1.43674	1.05415	1	1	1.06447	1.19753	1.35802	1.9177	1.34705	0.928669	0.991035	1.44906	1	1									1	1
XOO0543	XOO0543	hypothetical protein		1	1	2.33333	2.82407	4.64815	3.60185	3.87037	3.26852	1.45687	1.75337	1	1	0.694915	0.648305	0.59322	0.800847	0.864407	0.652542	1.1558	1.44038	1	1									1	1
XOO0544	XOO0544	hypothetical protein		1	1	1.93722	1.61211	1.36547	1.56726	1.73543	2.213	1.23502	1.69459	1	1	0.575163	0.359477	1.12745	0.996732	0.673203	0.279412	0.977085	0.410567	1	1									1	1
XOO0545	XOO0545	transposase		1	1									1	1									1	1									1	1
XOO0546	XOO0546	transposase		1	1	3.66011	2.94776	2.1038	2.22659	1.88467	1.82768	1.27073	1.27636	1	1	0.989746	0.992984	0.878036	0.914733	0.858068	1.16244	1.30541	1.42461	1	1									1	1
XOO0547	XOO0547	ISXo8 transposase	L	1	1	1.23582	1.08876	2.19268	3.11581	2.23783	1.48254	1.68183	1.43845	1	1	0.959193	0.922665	1.95163	1.85114	1.67843	0.990906	1.32109	1.54851	1	1									1	1
XOO0548	fis	Fis family transcriptional regulator	KL	1	1	1.07336	0.982851	1.18882	1.32172	1.23271	0.933934	1.09977	2.09536	1	1	0.988813	0.815016	0.973878	0.694211	0.776842	0.730077	0.920079	1.48288	1	1	0.639726	0.573129	0.814163	0.712209	0.929595	0.744713	0.89629	0.862478	1	1	0.950488	0.958705	1.01151	0.761044	1.00723	0.839428	0.882863	0.783186
XOO0549	XOO0549	hypothetical protein		1	1	1.34958	1.29095	1.04053	0.84801	1.08082	1.25308	0.927528	0.989965	1	1	1.06188	1.03847	0.7708	0.969873	1.06118	1.02317	1.02129	1.07062	1	1	1.44527	0.914233	1.30054	0.912332	1.14569	1.06429	1.20568	1.0407	1	1	1.00368	0.901728	1.10521	0.881745	1.08391	0.872959	1.13424	0.900432
XOO0550	HipB	PbsX family transcriptional regulator	K	1	1	1.34663	1.49118	1.29063	1.05086	1.47354	1.01781	1.35977	1.51423	1	1	0.842274	1.11749	0.881942	1.09974	1.08462	0.931621	0.903842	0.8422	1	1	0.952897	0.99396	0.839802	0.824359	0.906636	0.902849	0.795712	0.842637	1	1	0.70419	0.967132	0.755055	1.12356	0.977926	1.21758	0.817842	1.19562
XOO0551	XOO0551	hypothetical protein		1	1	2.7967	2.42491	1.87363	2.23993	2.8315	1.92125	1.96318	2.19359	1	1	0.51453	0.504274	0.596581	0.8	0.608547	0.673504	1.32756	1.41012	1	1									1	1
XOO0552	prmA	50S ribosomal protein L11 methyltransferase	J	1	1	1.16327	1.00229	0.945632	0.818772	0.915371	0.867938	1.0745	0.984948	1	1	1.01384	0.956263	0.854139	0.910364	0.838622	0.896524	1.09999	1.13107	1	1	1.98825	1.60428	1.58197	1.09297	1.43124	1.09793	1.58638	1.10736	1	1	0.989042	0.94444	1.08685	0.75113	0.893188	0.82431	1.18013	0.749361
XOO0553	XOO0553			1	1							1.34223	1.11464	1	1							1.11003	1.52069	1	1									1	1
XOO0554	XOO0554	hypothetical protein		1	1	1.35351	0.886876	0.937693	0.844454	0.963765	0.869642	0.76776	1.04098	1	1	0.912138	0.927882	1.23362	1.48146	1.10462	0.932453	0.931317	1.39635	1	1									1	1
XOO0555	XOO0555	hypothetical protein		1	1	0.849281	0.701192	0.633193	0.7585	0.809148	0.635647	0.795033	0.550569	1	1	0.772389	0.950913	0.826589	1.03535	0.80073	0.738641	0.282224	0.596271	1	1	0.836674	0.600624	0.731104	0.669311	0.756008	0.924206	0.88669	0.899911	1	1	0.967529	0.896273	0.79533	0.806904	0.979564	0.898579	0.880398	0.812107
XOO0556	accC	acetyl-CoA carboxylase biotin carboxylase subunit	I	1	1	0.444901	0.345486	0.362029	0.347523	0.350907	0.358245	0.913597	0.770878	1	1	1.00238	0.997411	1.0004	1.02341	0.951978	0.971153	0.915218	0.902968	1	1	0.582058	0.571019	0.678077	0.649685	0.710419	0.654592	0.686622	0.781755	1	1	0.999974	0.989048	1.03159	0.948604	0.990209	0.928848	1.10456	0.962134
XOO0557	XOO0557	hypothetical protein		1	1	0.385581	0.385016	0.396142	0.363828	0.39245	0.334442	1.07387	0.891145	1	1	0.981996	1.01099	0.954524	1.04622	0.925732	0.8316	0.926697	1.03035	1	1									1	1
XOO0558	bccP	acetyl-CoA carboxylase biotin carboxyl carrier protein subunit	I	1	1	0.437437	0.394171	0.331815	0.331543	0.471436	0.41339	0.711838	0.530734	1	1	1.05064	1.00865	0.864838	0.926711	1.12084	1.02979	1.16288	1.15883	1	1	1.64037	1.01987	0.881021	1.15594	1.01101	1.03971	0.865517	0.966558	1	1	1.10674	0.968148	1.01182	1.18181	1.04185	0.927741	0.760091	1.02416
XOO0559	aroQ			1	1									1	1									1	1									1	1
XOO0560	XOO0560			1	1									1	1									1	1									1	1
XOO0561	dsbD	C-type cytochrome biogenesis protein (copper tolerance)	OC	1	1	0.97426	0.772092	0.837758	0.977402	1.13123	1.16498	1.12426	1.23132	1	1	0.876513	0.878899	0.859042	0.990114	0.891512	0.884438	1.15469	1.06462	1	1	0.899949	0.87222	0.883504	0.853451	0.852755	0.980939	0.90272	1.00787	1	1	1.08875	0.951431	1.09115	0.981312	1.11019	0.969527	1.14184	0.980231
XOO0562	cutA	divalent cation tolerance protein	P	1	1	0.766116	0.816804	0.550138	0.773829	1.19945	1.27438	1.65473	2.32297	1	1	1.36473	0.860644	0.82124	0.721768	1.17203	0.860163	1.48859	1.74539	1	1	0.832255	0.736231	0.843454	0.871959	0.813252	1.07912	0.91474	1.00387	1	1	1.02472	0.925591	1.28378	0.971645	1.09973	0.87095	1.10217	0.937658
XOO0563	XOO0563	transposase		1	1	1.06667			0.866667	0.6	0.933333			1	1	2.875			0.5625	0.3125	1.6875			1	1									1	1
XOO0564	XOO0564	ISXo8 transposase	L	1	1	0.885362	0.578737	0.907858	0.849923	0.912789	0.929738	2.35647	2.59438	1	1	0.44794	1.04494	1.03596	0.631461	0.840075	0.740824	1.61611	1.50658	1	1									1	1
XOO0566	XOO0566	hypothetical protein	L	1	1	1.39303	1.2806	1.27463	1.14826	1.31343	1.12537	1.15876	1.1749	1	1	0.872115	0.899038	0.988462	0.907692	1.02115	0.8625	0.978198	0.991664	1	1									1	1
XOO0567	priA	primosome assembly protein PriA	L	1	1	1.4621	1.19727	1.08055	0.982676	1.22023	1.07276	1.07109	1.26853	1	1	0.948917	0.894261	0.839184	1.04309	0.986336	0.920118	1.19208	1.48757	1	1	1.2267	1.11147	1.13451	1.138	1.10485	1.13719	1.06561	1.16205	1	1	1.00448	1.11137	0.998451	1.01016	1.10246	1.21392	1.10212	1.13671
XOO0568	XOO0568	hypothetical protein		1	1	1.19868	0.982189	0.863407	0.881956	1.22487	1.03007	1.22305	1.26711	1	1	0.764927	0.836496	0.753285	0.905985	0.867007	0.773978	1.19538	1.11966	1	1	0.889343	0.941208	0.841183	0.913371	0.872186	1.05361	0.908936	0.978718	1	1	1.01989	0.968774	0.69585	0.850126	0.961163	0.836859	0.811332	0.891511
XOO0569	XOO0569	hypothetical protein		1	1	1.25923	1.02971	1.09329	1.10986	1.16311	0.954765	1.33006	1.34398	1	1	0.913017	0.919997	0.952368	1.03743	0.853819	0.820627	1.00972	0.91356	1	1	1.06736	0.90258	1.0287	0.934882	1.00559	0.890561	1.01037	0.959999	1	1	1.00992	0.976409	0.971284	0.882463	0.931136	1.06746	1.02692	0.827823
XOO0570	XOO0570	hypothetical protein		1	1	0.725857	0.871236	0.674455	0.68432	0.886293	0.966771	2.26316	4.07666	1	1	0.834633	0.790432	0.789912	1.07072	0.75455	0.777951	0.948593	1.20887	1	1									1	1
XOO0571	XOO0571			1	1							1.61399	0.658019	1	1							1.12456	1.3584	1	1									1	1
XOO0572	norM	multidrug efflux protein	V	1	1	0.960819	0.796296	0.877973	0.939376	1.12047	0.925341	1.33279	1.37529	1	1	0.961825	0.954842	0.943901	1.02863	0.873603	0.751862	1.15962	1.68979	1	1									1	1
XOO0573	sppA	endopeptidase IV	OU	1	1	0.965476	0.967753	0.921231	0.838819	0.867615	0.833704	0.878821	0.875066	1	1	0.932306	0.953481	0.875333	0.913075	0.913874	0.902103	0.956178	1.04619	1	1	1.2858	0.914781	1.1605	0.958707	1.11633	0.91044	1.11522	0.894807	1	1	0.888087	0.868143	1.07963	0.797852	0.967806	0.817406	0.844878	0.871599
XOO0574	XOO0574	hypothetical protein		1	1	0.965566	0.877928	1.00155	0.894252	1.17716	0.740239	0.607938	0.50111	1	1	1.06465	1.00949	1.2497	1.2085	1.2075	0.985856	0.933913	0.672336	1	1	0.323704	0.757208	0.382715	0.703017	0.446507	0.702568	0.455987	0.837616	1	1	0.906036	0.968307	0.874074	0.982132	0.992161	0.897719	0.883371	0.903092
XOO0575	trn2	tropinone reductase	IQR	1	1	1.09133	0.933306	0.841028	0.81372	0.899512	1.05973	0.985604	1.04564	1	1	1.06766	1.02024	0.986753	1.06271	1.01585	1.08233	0.859057	0.893422	1	1	0.997875	1.09752	0.988664	1.01389	1.01361	1.08192	0.96314	1.01032	1	1	0.950905	0.957615	1.02638	0.869677	0.945914	0.919556	1.02093	0.911606
XOO0576	XOO0576	hypothetical protein		1	1	2.01558	1.72429	1.55142	1.08213	1.07388	1.16389	0.82994	1.04039	1	1	1.04389	0.833839	0.967154	1.17375	1.057	0.918438	0.983514	1.24011	1	1	0.979435	1.04858	0.893838	1.11232	0.956822	0.956528	0.848933	0.951246	1	1	0.969671	0.995049	1.06988	1.03947	1.03212	0.950798	1.03097	1.01703
XOO0577	XOO0577	hypothetical protein		1	1	1.87525	1.6646	1.19002	0.849629	0.894134	1.07687	1.09911	1.41424	1	1	1.07446	0.931452	0.92473	1.09544	0.944795	0.862396	1.26007	1.5641	1	1	1.02408	1.01813	0.919631	1.08204	0.898152	1.12451	0.942963	1.18535	1	1	1.05207	1.23508	1.0875	1.19546	1.08695	1.30743	1.11415	1.22795
XOO0578	SUA5	hypothetical protein	J	1	1	1.48003	1.39819	1.09617	0.897496	1.01527	0.878968	1.00828	1.02206	1	1	0.794016	0.775316	0.767477	0.929013	0.786968	0.735759	1.39165	1.71362	1	1	1.03691	0.948972	1.00979	0.847268	1.02315	0.925778	1.05194	0.885912	1	1	1.08352	1.07628	0.825089	1.00571	1.02753	1.04113	0.826866	0.992259
XOO0579	topA	DNA topoisomerase I	L	1	1	1.27427	1.20318	1.05942	0.866476	0.850136	0.755967	1.01958	1.00852	1	1	1.05085	1.01123	1.00212	0.978226	1.01444	0.932528	0.996202	0.963463	1	1	1.44176	1.03952	1.33464	0.946013	1.20911	0.999341	1.28749	1.01502	1	1	1.0239	0.955248	0.973445	0.953846	0.974895	0.975706	1.09185	0.94732
XOO0580	XOO0580	hypothetical protein	S	1	1	1.13008	0.917262	0.847346	0.655159	0.722738	0.77015	0.777166	0.798412	1	1	1.01213	1.01174	0.955562	1.03354	0.981966	0.988146	0.846005	0.914877	1	1	0.541034	1.034	0.639755	0.880375	0.605277	0.957519	0.650492	0.95963	1	1	1.00173	1.02291	0.860117	0.994156	0.844349	0.981248	0.917798	0.913947
XOO0581	pilA	fimbrial protein	NU	1	1	1.42817	0.967563	1.057	1.05839	0.977294	0.851251	1.19521	1.27454	1	1	0.748634	0.624469	1.00941	1.23528	0.75592	0.510018	1.1309	1.51142	1	1									1	1
XOO0582	smg	hypothetical protein	S	1	1	1.23837	1.1537	1.44602	1.4273	1.11667	0.976106	0.724389	1.42669	1	1	0.981745	1.0301	1.30606	1.55237	1.16962	0.874592	0.842132	1.69209	1	1		0.554703		0.856873		0.824161		0.951476	1	1		1.1632		1.13021		1.07704		1.21247
XOO0583	smf	DNA processing protein DprA	LU	1	1	1.36343	0.856481	1.12886	1.09491	1.21451	0.915895	1.21433	1.81212	1	1	0.829117	0.611017	0.75267	0.865655	0.690275	0.662732	1.01436	1.46223	1	1									1	1
XOO0584	XkdP	hypothetical protein	S	1	1	1.00304	0.604572	0.457153	0.480432	0.709275	0.630179	1.11888	1.18737	1	1	1.05366	1.02116	0.906916	0.999441	1.15632	1.03537	0.92888	1.05317	1	1	1.05915	0.939394	0.874489	1.0021	0.891798	0.615011	0.898399	0.600968	1	1	1.04607	1.19957	1.10206	1.0374	1.01288	1.16663	5.67258	1.04993
XOO0585	def	peptide deformylase	J	1	1	1.00958	0.855911	0.978996	1.03721	1.02071	0.863853	1.27123	1.68961	1	1	0.945197	0.932329	1.06442	1.09923	1.03123	0.913312	1.34391	1.8601	1	1									1	1
XOO0586	fmt	methionyl-tRNA formyltransferase	J	1	1	1.14157	0.872456	0.751522	0.738709	1.23456	0.993043	1.02162	1.35987	1	1	0.968016	0.922152	0.778369	0.824696	0.917698	0.869636	1.01089	1.34776	1	1	1.00568	0.926655	1.03909	0.910148	1.03027	1.10179	1.08712	1.13047	1	1	0.95893	1.01751	0.960099	0.966478	0.951195	1.04425	1.01696	1.06489
XOO0587	sun	hypothetical protein	J	1	1	1.24166	0.885877	0.799003	0.824988	1.13463	0.98771	1.13856	0.907565	1	1	0.870723	0.882309	0.800528	0.912392	0.792059	0.70933	0.948565	1.13995	1	1	1.09224	1.04833	1.04807	0.90414	1.01843	0.972378	1.08332	0.998766	1	1	0.974676	1.04612	1.05604	0.995912	1.04707	1.08537	1.09963	0.96359
XOO0588	ArnT	hypothetical protein	M	1	1	1.23253	0.939234	0.85072	0.889357	0.970847	0.696171	1.31847	1.70426	1	1	0.887049	0.998817	0.998522	1.02425	0.899763	0.710231	1.21856	1.56221	1	1	0.882747	0.978636	0.920873	1.04232	0.84721	0.998635	0.983496	0.970776	1	1	1.032	1.08185	1.00372	0.708778	1.08993	0.859887	0.921222	0.920462
XOO0589	RfaL	hypothetical protein	M	1	1	3.68672	3.57757	2.41745	1.3093	1.27772	1.11238	0.796837	1.35915	1	1	0.644596	0.710093	0.82713	0.848425	0.772011	0.537402	1.39834	1.74631	1	1	1.09967	0.997404	1.08921	0.75406	1.03028	0.966997	1.02111	0.982066	1	1	0.874277	0.895099	0.991389	0.943146	0.974591	0.916159	0.989433	0.924779
XOO0590	WcaA	lipopolysaccharide core biosynthesis glycosyl transferase	M	1	1	1.07957	0.948946	0.992309	0.8841	1.09084	0.914468	0.987458	1.15366	1	1	0.922855	0.902668	0.904831	0.908315	1.09613	0.782865	1.03811	1.11042	1	1	0.581103	0.915099	0.566929	0.866559	0.612413	1.01313	0.646836	1.00116	1	1	1.10246	1.05184	1.01478	1.01374	1.09487	1.12348	1.10242	1.12351
XOO0591	TagB	hypothetical protein	M	1	1	1.14911	0.928507	0.875133	0.849751	0.980821	0.960091	1.36833	1.91242	1	1	1.01183	1.02366	0.955959	1.07023	1.01689	0.8957	0.968403	1.52253	1	1	0.85861	0.900032	0.890131	0.987788	0.865513	0.838311	0.853688	0.884834	1	1	0.993267	1.1559	1.0457	1.0798	0.988639	1.11235	1.17327	1.30014
XOO0592	XOO0592	hypothetical protein	S	1	1	1.38934	1	0.942947	0.969279	1.17241	0.991223	1.4233	1.589	1	1	0.945397	0.999365	0.852063	0.968889	0.867937	0.765714	1.23478	1.55319	1	1									1	1
XOO0593	XOO0593	hypothetical protein	S	1	1	1.27006	1.07036	0.954745	0.952913	1.43862	1.47288	1.40085	1.35601	1	1	0.90706	0.903271	0.790586	0.753889	0.963103	0.886518	1.27352	1.60514	1	1	0.507266	0.610262	0.627593	0.601001	0.625988	0.629278	0.643529	0.728716	1	1	0.988628	1.07689	1.07001	0.997125	1.11406	1.04629	1.14268	1.07181
XOO0594	ribA	GTP cyclohydrolase	H	1	1	1.12187	0.938892	0.884035	1.37297	2.13029	2.11161	1.72273	2.49802	1	1	0.848928	0.920398	1.04731	1.21147	1.21429	1.00259	1.30926	1.73417	1	1	1.03732	0.959295	1.20029	0.825653	1.29884	1.15296	1.29759	1.18197	1	1	0.908106	0.964374	0.939653	0.98624	1.00446	0.967425	1.03709	0.967315
XOO0595	yncA	phosphinothricin acetyltransferase	M	1	1	1.1953	1.09896	1.10795	1.14103	1.50087	1.2574	1.16073	1.09794	1	1	0.904526	0.864215	0.84512	0.921499	0.957331	0.783357	0.820334	1.1701	1	1									1	1
XOO0596	htrB	lipid A biosynthesis lauroyl acyltransferase	M	1	1	1.11906	0.952066	0.964762	0.952455	1.26713	1.06478	1.03897	0.98829	1	1	0.849076	0.938121	0.880518	1.00402	0.957112	0.826311	0.915758	0.920663	1	1	1.07717	1.11573	1.06854	1.4021	1.04908	1.16559	1.08385	1.27361	1	1	1.01623	1.29821	0.938347	1.18565	0.898522	1.20011	0.983162	1.24327
XOO0597	Dtd	D-tyrosyl-tRNA(Tyr) deacylase	J	1	1	1.2768	1.32156	1.39425	1.06222	0.994045	0.964476	0.767788	1.01563	1	1	1.09836	0.912787	1.12743	1.30885	1.28503	0.984699	1.0557	1.50919	1	1	0.935084	1.04807	0.834369	0.906534	0.911172	0.99453	0.786108	0.970751	1	1	0.958456	0.95694	1.02218	1.12034	0.918854	1.15843	0.817873	1.13491
XOO0598	rpoD	RNA polymerase sigma factor RpoD	K	1	1	1.02585	1.02809	1.01363	1.12024	1.19139	1.1816	0.958473	0.993123	1	1	0.946993	0.963039	0.975787	0.936434	1.01309	0.993173	0.851674	0.872544	1	1	1.78444	1.09002	1.72043	1.20619	1.65843	1.21725	1.67697	1.13281	1	1	1.02404	1.02752	1.03247	0.923493	0.961951	0.976633	0.968649	0.983232
XOO0599	XerD	phage integrase family site specific recombinase	L	1	1	0.974411	1.0076	1.18543	1.29705	1.11608	1.07473	0.917155	1.26384	1	1	1.02164	1.01523	1.03146	1.08717	1.21162	1.16974	1.04929	0.97337	1	1	0.90867	0.96989	0.920469	0.763368	0.926199	0.823277	0.885961	0.885509	1	1	0.979768	0.985231	1.04704	0.955	0.998608	0.988437	1.04814	0.974773
XOO0600	XOO0600	hypothetical protein		1	1	1.43966	1.42529	1.50862	2.05172	1.83908	1.18103	1.22517	1.23576	1	1	1.09048	0.695238	1.16905	1.56905	1.36429	0.571429	2.22705	3.09541	1	1									1	1
XOO0601	XOO0601	transposase	L	1	1	1.49359	1.32362	2.42491	3.28594	2.155	2.0791	0.641227	1.9005	1	1	0.775943	0.606561	1.48561	1.31979	1.45057	1.31064	0.758841	0.819805	1	1									1	1
XOO0602	XOO0602	transposase	L	1	1	1.02745	1.58592	1.24105	1.77566	1.09069	1.89737			1	1	1.37011	1.32682	1.64246	0.631285	0.786313	1.39525			1	1									1	1
XOO0603	traF	TraF protein		1	1	1.26374	1.35841	1.64582	1.80051	1.45224	1.95182	2.08724	4.39518	1	1	0.959298	1.01277	1.19713	1.10934	0.998404	0.684757	1.47305	2.29318	1	1									1	1
XOO0604	XOO0604	hypothetical protein		1	1	0.962489	1.09974	1.26087	1.32822	1.14578	1.11424	2.00383	1.3802	1	1	1.2238	1.26958	1.46999	1.62767	1.05697	0.69176	1.16815	1.99863	1	1									1	1
XOO0605	traH	TraH protein	U	1	1	1.29808	1.27561	1.28998	1.33714	0.977155	1.07406	1.19721	1.4254	1	1	1.01661	0.969777	1.17934	1.26868	1.18001	0.844902	1.34746	1.61236	1	1									1	1
XOO0606	Vsr	XorII very-short-patch-repair endonuclease	L	1	1	1.2483	1.37431	1.70668	1.69866	1.45838	1.10894	1.58465	1.53481	1	1	0.936543	0.778198	0.923215	0.897354	0.809031	0.803461	0.995247	1.28821	1	1		4.58969		3.72867		3.51764		3.11784	1	1		0.83987		1.00553		0.859465		0.840629
XOO0607	Dcm	modification methylase XorII	L	1	1	0.925293	1.03118	1.30095	1.45035	1.15085	1.05649	1.20761	1.02669	1	1	1.02423	0.950014	1.06764	0.959209	0.953635	0.94177	0.980065	1.04839	1	1	0.843256	1.06427	0.827043	0.899798	0.892816	1.05324	0.967951	1.11715	1	1	1.01678	0.955501	1.01953	0.77599	0.958798	0.85927	1.02767	0.829954
XOO0608	XOO0608	endonuclease		1	1	0.978736	1.05295	1.20811	1.35879	1.06066	1.14462	1.17989	1.13872	1	1	1.05358	0.943832	0.981487	0.940315	0.904897	1.02102	0.855173	1.0193	1	1	1.05541	0.678966	1.03718	0.698579	1.03046	0.802762	1.03161	0.864538	1	1	1.00357	1.03873	1.03935	0.963756	1.05914	1.02728	1.12182	1.028
XOO0609	int	phage-related integrase	L	1	1	2.41693	2.13862	2.10864	1.99153	1.2642	1.50935	1.19374	1.46788	1	1	1.08713	0.988967	1.27412	1.31315	1.04328	0.781895	1.19079	1.52814	1	1									1	1
XOO0610	XOO0610	hypothetical protein		1	1		1.53147	2.62937	2.56643	1.83916	0.986014			1	1								0.893286	1	1									1	1
XOO0611	XOO0611	hypothetical protein		1	1	4.06135	1.35583	2.84049	3.41718	4.28834	1.63804	1.39496	3.13725	1	1	0.549161		0.896882	0.494005	1.05995	0.359712	1.53974	1.79298	1	1									1	1
XOO0612	XOO0612	hypothetical protein		1	1									1	1									1	1									1	1
XOO0613	XOO0613	hypothetical protein		1	1									1	1									1	1									1	1
XOO0614	XOO0614	IS1404 transposase		1	1									1	1									1	1									1	1
XOO0615	XOO0615			1	1							1.16334	1.97269	1	1							0.275892	1.41813	1	1									1	1
XOO0616	XOO0616			1	1							2.85758	4.74006	1	1							1.7414	3.62821	1	1									1	1
XOO0617	XOO0617			1	1							1.29904	1.48596	1	1							1.06501	0.705625	1	1									1	1
XOO0618	XOO0618	transposase	L	1	1	1.78171	1.76838	1.37257	1.02743	0.921143	0.989333	0.00277393		1	1	1.0924	1.0419	0.772514	0.889977	0.791699	0.948316	0.0083045		1	1									1	1
XOO0619	XOO0619			1	1							0.981662	0.899316	1	1							1.23834	1.19372	1	1									1	1
XOO0620	XOO0620	transposase		1	1	1.65517	2.03448	0.655172		0.62069	0.482759	0.715634	0.718673	1	1	1.9375	2.6875	0.625	1.75		0.8125	1.155	2.00118	1	1									1	1
XOO0621	tnpA	transposase	L	1	1	0.96475	0.871521	0.926948	1.36503	1.01136	1.22542	4.32869	3.28013	1	1	1.02125	0.756978	1.22484	1.64123	0.960563	0.704738	1.06656	1.53272	1	1									1	1
XOO0622	XOO0622	IS1404 transposase		1	1	1.5651	1.24717	1.77617	1.89242	1.61637	1.1704	1.45026	2.97347	1	1	1.0976	1.03653	1.31429	1.57736	1.24391	0.772027	1.16521	1.67497	1	1									1	1
XOO0623	drrA			1	1							0.891843	0.998792	1	1							0.959911	1.14922	1	1									1	1
XOO0624	NosY	hypothetical protein	R	1	1	1.2903	0.922925	0.891702	1.05767	1.33052	1.19831	1.42285	1.73761	1	1	0.947977	0.890449	0.851638	1.06028	0.819708	0.756675	1.27052	1.46187	1	1		0.923054		1.01861		1.1703		1.20298	1	1		1.15347		1.07041		1.08608		1.08285
XOO0625	NosY	hypothetical protein	R	1	1	1.39914	0.895923	1.00286	1.06938	1.16953	1.12375	1.43312	1.88866	1	1	0.822115	0.884295	1.01763	1.10096	0.815385	0.790064	1.47656	1.70037	1	1									1	1
XOO0626	Fiu	ferrichrome-iron receptor 3	P	1	1	0.989321	0.719548	0.671584	0.740543	0.935747	0.946063	1.32022	1.2614	1	1	0.926643	0.938338	0.873151	0.878999	0.936103	0.876849	1.31915	1.53275	1	1	1.12745	0.96431	1.0673	0.875213	1.05712	0.873739	1.09374	0.959241	1	1	1.00248	0.934994	1.04984	0.856006	0.996857	0.996167	1.05178	0.877659
XOO0627	XOO0627	hypothetical protein		1	1	1.22031	0.90724	0.904129	0.869061	1.0222	1.01895	1.21672	1.82694	1	1	0.886762	0.833751	0.922545	0.867472	0.819172	0.803269	1.01525	1.56917	1	1	1.02169	1.04378	0.942455	1.07003	1.03278	1.07087	1.08024	1.05099	1	1	1.06234	1.23781	1.0849	1.09688	1.14239	1.17132	1.02809	1.13032
XOO0628	MotB	hypothetical protein	N	1	1	1.21473	0.939973	1.0925	1.03984	1.08704	1.10859	0.93268	0.775884	1	1	0.942446	0.898321	0.938609	1.09784	0.817746	0.778417	1.52687	1.38077	1	1	1.20622	1.38454	1.0807	1.0542	1.35481	1.34082	1.46125	1.2362	1	1	0.947115	1.02244	0.680548	0.929144	0.924364	1.00942	0.796357	1.13948
XOO0629	XOO0629	hypothetical protein		1	1	1.07149	1.01077	0.986789	0.87793	1.00154	0.996471	1.22052	1.19105	1	1	1.03189	0.996248	0.925132	0.988207	0.867417	0.948093	0.996743	0.905085	1	1	0.673958	1.07036	0.740198	1.01149	0.793755	1.08724	0.880547	1.05605	1	1	1.00876	0.993738	1.0636	0.935495	1.02193	0.983176	1.08217	0.879839
XOO0630	XOO0630	hypothetical protein		1	1	1.34679	1.1814	1.1134	1.06946	1.22147	1.19238	1.31304	1.04441	1	1	0.964238	0.877022	0.951344	0.911203	0.82046	0.860723	1.87927	2.06302	1	1	1.2325	1.106	1.00164	1.10571	1.04724	1.0431	1.10101	1.05345	1	1	1.03655	1.08272	1.21969	0.867205	1.10234	0.954615	1.07508	0.939397
XOO0631	XOO0631	hypothetical protein		1	1	1.00053	0.944756	1.43301	1.24184	1.07717	0.540512	0.68179	0.660747	1	1	1.00922	1.15608	1.53745	1.58652	1.42372	0.741803	0.792194	1.03471	1	1									1	1
XOO0632	XOO0632	hypothetical protein		1	1	0.963518	1.19609	1.1127	0.892508	0.85342	1.07036	1.40316	1.54014	1	1	1.74708	1.0268	1.76901	1.70614	1.10673	0.507797	0.93634	0.763921	1	1	1.41121	1.90657	0.84677	1.36298	0.994952	1.34909	0.86563	1.09481	1	1	0.894822	1.0454	1.16873	0.766474	0.900143	0.975753	0.830118	0.962454
XOO0633	XOO0633	hypothetical protein	R	1	1	1.43816	1.18437	1.18851	0.716782	0.547126	0.931494	1.26224	1.41663	1	1	0.95919	1.1403	0.88025	1.2952	0.829312	0.514745	0.684685	2.92278	1	1									1	1
XOO0634	XOO0634	hypothetical protein		1	1									1	1									1	1									1	1
XOO0635	ybdR	Zn-dependent alcohol dehydrogenase	ER	1	1	1.17337	1.23839	1.31166	1.29102	1.43034	1.48607	1.17102	2.15835	1	1	0.681028	0.846421	0.972203	0.934677	0.790827	0.545518	0.98374	1.78344	1	1									1	1
XOO0636	XOO0636	transposase	L	1	1	1.89072	0.899371	0.791667	1.10692	1.19025	0.985063			1	1	1.0073	1.07786	1.81752	0.575426	1.75061	1.3382			1	1									1	1
XOO0637	XOO0637	transposase	L	1	1	1.29289	1.35983	1.64017	1.28452	1.22594	1.31381	1.59556	1.55683	1	1	0.961098	1.43936	0.75286	0.922197	0.405034	0.837529	0.74955	0.916133	1	1		0.84214		0.630065		0.668424		0.757968	1	1		0.930124		0.807892		0.876244		0.816939
XOO0638	cioB	cyanide insensitive terminal oxidase	C	1	1	1.35497	1.0724	1.07909	1.07286	1.10151	0.857543	1.15055	1.75214	1	1	1.01278	0.922433	1.05871	1.25475	1.0549	0.812015	1.21515	1.59322	1	1									1	1
XOO0639	cioA	cyanide insensitive terminal oxidase	C	1	1	1.3622	1.08717	1.26361	1.14027	1.07118	1.03597	1.05805	1.54477	1	1	0.847885	1.03502	1.0656	1.22881	1.00935	0.706069	0.91016	1.6554	1	1									1	1
XOO0640	XOO0640	hypothetical protein		1	1	2.82833	3.16738	2.76824	2.27897	2.85837	2.18455	1.41518	1.11154	1	1	1.27734	0.898437	3.05859	3.38281	3.96094	1.20703	0.642649	1.87336	1	1									1	1
XOO0641	AtoC	NtrC family transcriptional regulator	T	1	1	1.43581	1.04058	0.905672	0.72429	0.525735	0.551866	0.68056	0.669159	1	1	1.0646	1.15571	1.2721	1.15873	1.06997	1.04186	1.21074	1.20365	1	1	0.74099	0.790653	0.694652	0.621245	0.7145	0.584909	0.744802	0.745649	1	1	0.905466	1.17254	0.985197	1.23456	0.97344	1.1133	0.966962	0.962844
XOO0642	XOO0642	hypothetical protein		1	1	2.1814	2.07151	1.4186	1.46279	0.830814	0.826163	1.04507	1.33066	1	1	1.53996	1.30065	2.1784	1.78747	1.38315	1.01253	1.08295	1.4496	1	1	1.06673	1.05592	0.944514	0.785057	0.963559	0.838528	0.940836	0.830304	1	1	0.937688	1.03147	0.882339	0.995425	0.869372	1.01774	1.36394	1.0312
XOO0643	exsF	regulatory protein	T	1	1	1.3919	0.715928	0.740558	0.691845	0.443897	0.440066	1.44704	2.18364	1	1	1.10721	0.95045	1.56802	1.39505	0.822973	0.691892	1.03072	1.63748	1	1									1	1
XOO0644	cheR	methyltransferase	NT	1	1	1.62024	1.4049	1.3222	0.912008	0.799537	0.779027	1.18892	1.3608	1	1	0.867558	0.758202	0.886087	0.861786	0.835358	0.894289	1.15005	1.4796	1	1	1.05894	0.798345	0.69546	0.638563	0.893699	0.824978	0.985168	0.827351	1	1	1.35485	1.14821	1.19229	1.3024	0.949712	1.70892	1.326	1.69148
XOO0646	Tra5	IS1404 transposase	L	1	1	1.35396	1.09982	1.17514	1.18357	1.39637	0.938109	1.63987	1.92334	1	1	1.04269	0.923261	1.08058	1.2446	1.06811	0.717506	1.05277	1.63719	1	1									1	1
XOO0647	XOO0647	ISXo8 transposase	L	1	1	1.40387	1.29876	1.16183	0.975795	0.972337	1.2545	0.819502	0.971646	1	1	0.703401	1.09824	0.807935	0.703401	0.663728	0.972922	2.80745	3.04834	1	1									1	1
XOO0648	XOO0648	hypothetical protein		1	1	0.553488	1.27442	0.493023	1.06977	0.613953	0.739535	1.57081	1.37283	1	1	4.79661	0.898305	3.13559	1.72881	2.35593	2.50847	1.64249	0.996183	1	1									1	1
XOO0649	DadA	D-amino acid oxidase	E	1	1	1.00591	0.891918	0.72111	0.606514	0.770205	0.71544	0.680188	0.647964	1	1	0.988483	0.938198	0.849145	0.910376	0.91813	0.928392	0.898927	0.790248	1	1	0.932708	0.934988	0.748827	0.851569	0.753007	0.745629	0.82499	0.910451	1	1	1.03553	1.10547	1.00652	0.926185	1.05171	1.07144	1.01901	1.05264
XOO0650	XOO0650	hypothetical protein		1	1	1.66055	2.55046	3.94495	2.56881	1.53211	2.95413	1.77008	2.30143	1	1	1.2	0.45	1.1	2.58333	0.675	0.833333	1.64528	1.11943	1	1									1	1
XOO0651	algR			1	1									1	1									1	1									1	1
XOO0654	XOO0654			1	1							0.582691	1.22247	1	1							2.12855	1.11908	1	1	0.607561		0.689823		0.596057		0.75038		1	1	0.758153		0.710936		0.850396		0.718859
XOO0655	XOO0655	transposase	L	1	1	1.82547	1.99565	1.35093	1.40186	0.978882	1.03416			1	1	1.04539	1.00983	1.60666	0.795764	0.844175	1.17474			1	1									1	1
XOO0656	algR	transcriptional regulator		1	1							1.36406	0.760113	1	1									1	1									1	1
XOO0657	XOO0657	hypothetical protein		1	1	1.19333	0.548333	0.96	0.658333	0.755	0.378333	1.40432	2.63741	1	1	0.575937	0.0907298	0.690335	0.459566	0.504931	0.585799	0.657034	0.477567	1	1									1	1
XOO0658	XOO0658			1	1									1	1							0.820755		1	1									1	1
XOO0659	ybeC	amino acid transporter	E	1	1	0.466838	0.290333	0.365988	0.501189	0.666274	0.649432	0.920662	0.834289	1	1	0.839475	0.884734	0.737536	0.884522	0.823244	0.863227	0.830364	0.960911	1	1	1.64272	0.391702	1.53618	0.190607	1.2201	0.36255	1.33145	0.557171	1	1	1.01162	0.732692	0.974482	1.05432	1.01593	1.27204	1.1017	0.898282
XOO0660	XOO0660	hypothetical protein		1	1	0.864129	0.586714	0.557128	0.534645	0.435003	0.48789	0.581952	0.726295	1	1	1.01064	1.0224	1.20252	1.32353	1.34338	1.29449	1.08668	1.34278	1	1	0.652859	0.92828	0.611291	0.601231	0.474594	0.507034	0.419475	0.515513	1	1	1.04351	1.21835	1.04691	1.04963	1.18513	1.18171	1.48429	1.23659
XOO0661	XOO0661			1	1							1.3284	1.91074	1	1							1.43627	1.95503	1	1									1	1
XOO0662	PepO	metallopeptidase	O	1	1	1.79302	2.10272	2.30872	2.06909	1.77018	1.89532	1.2754	1.46654	1	1	1.08779	1.03151	1.08301	1.10256	0.946398	1.02828	1.23686	1.30004	1	1	1.12704	0.984683	1.02695	0.939358	1.03833	1.15034	1.05338	1.06676	1	1	1.10289	1.11419	1.05893	1.06391	1.10039	1.17249	1.08714	1.2175
XOO0663	XOO0663	hypothetical protein	M	1	1	1.24142	1.46483	1.28137	1.62943	1.32217	1.46258	1.71813	1.78837	1	1	1.23679	1.22721	1.40136	0.971716	0.955353	1.09233	2.63082	1.71027	1	1	1.31187	0.336341	0.93008	0.44615	0.991492	0.559693	0.943643	0.599115	1	1	1.23919	1.09506	1.10086	1.29654	1.27974	1.36116	1.01387	1.34396
XOO0664	Tas	oxidoreductase	C	1	1	1.06923	1.21532	2.26432	4.05358	3.55517	3.59549	2.53526	2.6314	1	1	0.993273	0.957192	0.830264	0.849018	0.808385	0.816946	1.02099	1.39074	1	1	0.930063	0.912843	1.04654	0.87509	1.20653	1.1905	1.28406	1.30163	1	1	0.929158	1.26674	1.07731	1.07598	0.963601	1.17777	0.942082	1.07898
XOO0665	wrbA	tryptophan repressor binding protein	R	1	1	1.07576	1.15541	1.97895	4.8076	5.07077	4.83931	2.13835	1.94549	1	1	1.01106	0.983953	0.995929	1.07849	1.09889	1.07515	1.01566	0.990275	1	1	1.49783	1.13584	1.43233	1.17953	1.58835	1.37153	1.69562	1.41276	1	1	0.952894	0.978928	1.03119	0.993264	1.04241	0.973858	1.14347	0.992979
XOO0666	XOO0666	hypothetical protein		1	1	1.71235	1.75608	2.07974	1.75363	1.75495	1.40415	1.61365	2.19071	1	1	0.878174	0.987061	1.04199	1.31323	1.11035	0.836426	1.40406	1.54334	1	1									1	1
XOO0667	XOO0667	hypothetical protein	S	1	1	1.84473	2.12227	1.51002	1.33795	2.49263	1.96995	1.12945	0.956639	1	1	0.787612	0.803243	0.6229	0.770027	1.03751	0.780969	1.54926	1.45002	1	1	0.651861	0.416326	0.728135	0.589389	0.798891	0.607825	0.726425	0.706432	1	1	0.929069	1.02378	1.01301	1.26556	0.967941	1.3336	1.21591	1.2482
XOO0668	XOO0668	hypothetical protein	S	1	1	1.58592	1.83736	1.78621	1.5523	1.57615	1.27126	0.762324	1.59038	1	1	0.659502	0.641824	0.62716	0.714343	1.00783	0.881278	1.10383	1.78849	1	1									1	1
XOO0669	XOO0669	hypothetical protein	R	1	1	2.1743	2.37645	2.15866	1.58185	1.01629	1.08405	1.7758	1.59582	1	1	1.11827	1.04366	1.25131	1.12954	1.02953	0.961264	1.83583	1.84248	1	1	0.986527	1.06069	1.01843	0.850584	0.910812	0.876886	0.922058	0.998315	1	1	0.981032	1.02269	1.06519	1.1959	1.05535	1.10979	1.18056	1.08604
XOO0670	XOO0670	DNA polymerase related protein	L	1	1	1.6959	1.99215	1.84642	1.28567	0.972014	0.787031	1.7921	1.21202	1	1	1.20028	1.16085	1.27983	0.991626	0.89672	0.836357	1.26198	1.13384	1	1									1	1
XOO0671	XOO0671	hypothetical protein	M	1	1	0.748495	0.606403	0.522009	0.385612	0.27829	0.219763	0.306689	0.25354	1	1	1.12001	1.20003	1.18949	1.22694	1.28298	1.34057	1.39771	1.43753	1	1	0.946504	0.846128	0.714451	0.813737	0.740013	0.772352	0.642492	0.643791	1	1	1.11734	1.05943	1.11319	1.01868	1.09195	1.17146	1.18032	1.14228
XOO0672	XOO0672	transposase	L	1	1	1.53428	2.05738	1.41282	0.64158	0.815946	1.04694			1	1	0.850604	0.715026	0.620035	0.791883	0.784974	1.09326	0.00720551		1	1									1	1
XOO0673	XOO0673			1	1							1.29062	0.938423	1	1							2.88781	2.92421	1	1									1	1
XOO0674	XOO0674	transposase	L	1	1	1.24337	1.04672	0.78346	0.986742	1.48074	2.08049	1.63756	2.14563	1	1	0.993199	1.01231	1.17746	1.16256	1.27234	1.06574	1.32327	1.88665	1	1		0.635799		0.634771		0.904968		0.934816	1	1		0.92951		0.952158		0.921997		0.930559
XOO0675	yjcE	Na+:H+ antiporter	P	1	1	4.35978	4.72282	4.00793	2.49137	2.48203	2.63462	1.55974	1.73417	1	1	0.791627	0.963886	0.871844	0.938958	0.866091	0.878875	1.2203	1.21658	1	1	0.758381	0.573955	0.793254	0.69257	0.810178	0.792476	0.839663	0.846732	1	1	0.982149	0.844264	1.04756	0.831783	1.03769	0.913324	1.03121	0.854315
XOO0676	yadG	ABC transporter ATP-binding protein	V	1	1	2.02673	1.93135	1.95626	1.90644	1.25577	1.15371	1.38782	1.50739	1	1	1.08006	0.987441	1.29356	1.02145	0.919414	0.911565	1.29425	1.74234	1	1									1	1
XOO0677	XOO0677	ABC transporter	V	1	1	2.25704	2.49648	2.44542	1.6831	1.29049	1.52817	1.48483	2.31259	1	1	0.998104	0.787678	0.767773	0.950711	0.591469	0.52891	0.844669	2.10938	1	1									1	1
XOO0678	XOO0678	hypothetical protein		1	1	0.906067	0.756955	0.77759	0.669028	0.849451	0.621086	1.03583	0.942194	1	1	1.18493	0.940124	1.12204	0.84821	1.0587	0.921933	0.912785	0.641791	1	1	0.860746	0.868073	0.82462	0.925148	0.861079	0.799037	0.878794	0.851855	1	1	0.971887	0.942515	1.03869	0.841645	0.935233	0.859871	1.07854	0.789281
XOO0679	XOO0679	hypothetical protein		1	1	1.21765	0.931407	0.983103	1.0071	0.985364	0.81049	1.3633	0.936147	1	1	0.931438	0.867523	1.03855	1.00437	0.870531	0.819742	0.954567	1.37923	1	1	0.509297		0.581191		0.595668		0.618215		1	1	1.09035		1.01401		1.06848		0.552187
XOO0680	AprE	protease	O	1	1	1.63995	1.62746	1.41261	1.49671	1.56702	1.64258	0.730169	0.691525	1	1	1.00886	1.02318	0.903885	1.07703	0.863667	0.748466	1.11347	1.22903	1	1	0.834099	0.874684	0.641903	0.814636	0.479737	0.729336	0.705833	0.700722	1	1	1.26837	1.00239	1.24671	1.06513	1.05889	1.10206	1.36725	1.09845
XOO0681	xadA	hypothetical protein	UW	1	1	1.55607	1.60047	1.64953	1.45093	1.52804	1.57009	0.766251	0.783322	1	1	0.880077	1.20116	0.883946	0.951644	0.883946	0.802708	1.21362	1.33359	1	1									1	1
XOO0682	cvgSY	histidine kinase/response regulator hybrid protein	T	1	1	1.58385	1.30817	1.31738	1.02458	0.979368	0.841528	0.819378	0.929432	1	1	1.02059	1.07739	0.983988	0.964544	0.962638	0.869234	1.02535	1.1351	1	1	1.30315	0.810386	0.981285	0.762223	1.10203	0.715048	1.07667	0.729126	1	1	1.07024	0.953841	1.07303	0.837086	1.05821	0.961445	1.0498	0.875883
XOO0683	OmpR	two-component response regulator	TK	1	1	1.33031	1.12933	1.30217	1.20807	1.01555	0.98878	0.952875	1.13514	1	1	0.849877	1.05389	0.939308	0.973908	0.868595	0.878805	1.15297	1.45245	1	1		1.11687		0.844044		0.88699		0.860575	1	1		0.936191		0.89618		0.977567		0.966336
XOO0684	XOO0684			1	1							1.187	1.34964	1	1							1.05353	1.26793	1	1									1	1
XOO0685	XOO0685	hypothetical protein		1	1	0.971332	0.89505	0.795489	0.786914	0.990444	0.953405			1	1	1.02059	1.02809	0.788515	0.815479	0.83941	0.905384	0.667097	0.160884	1	1	0.631603	0.847757	0.814543	0.770095	0.875427	0.888142	0.893766	0.885304	1	1	1.04546	1.13212	0.990262	1.16979	1.07088	1.15619	1.04394	1.13997
XOO0686	XOO0686			1	1							3.63937	3.32843	1	1							0.78848	2.28517	1	1									1	1
XOO0687	motB	flagellar motor protein MotB	N	1	1	0.869435	0.745873	0.917959	2.24762	2.32816	1.75688	2.23568	2.09355	1	1	0.740818	0.704508	0.964942	1.11311	1.05509	0.816361	1.02872	1.26768	1	1	1.36684	1.08253	1.56129	1.25633	1.85055	1.66849	1.73346	1.45585	1	1	0.97515	1.02326	1.2244	1.09691	0.995559	1.20945	0.866325	1.0811
XOO0688	motA	flagellar motor protein MotA	N	1	1	0.723447	0.651303	0.970741	2.82204	2.38477	1.99679	1.83857	1.77195	1	1	0.849203	0.935373	1.07454	1.29772	1.30935	1.03533	0.937967	1.14622	1	1	1.66065		1.62543	0.858821	1.96285	0.685226	1.99027	1.77795	1	1	1.00663	3.4163	1.30058	2.24468	1.18909	5.25704	1.04137	4.52068
XOO0689	XOO0689	hypothetical protein		1	1	1.20913	0.95729	1.37212	2.02209	2.11831	1.22337	0.626418	1.5523	1	1	0.856691	1.02687	1.1196	1.39779	1.39568	1.16491	0.794108	1.08893	1	1	1.01742		1.09494		0.916274		0.896301		1	1	0.949285		1.07983		0.99872		0.971002
XOO0690	XOO0690	methionine sulfoxide reductase B	O	1	1	0.880051	0.749683	0.600451	0.767422	1.05899	1.17035	1.09709	2.15037	1	1	0.77133	0.911951	1.53763	1.57929	1.58633	1.68558	1.35518	1.87575	1	1	1.47389	1.67463	1.31498	1.3354	1.30919	1.48701	1.28388	1.22765	1	1	0.932709	0.96179	0.99223	1.06891	0.969161	1.02783	0.867731	1.04794
XOO0691	XOO0691	hypothetical protein		1	1	1.51799	2.08226	1.19859	1.32005	2.3991	2.91131	1.67512	1.99907	1	1	0.841758	0.898352	1.39505	1.50385	1.6022	1.24615	2.19083	2.46478	1	1		0.703055		0.598128		0.681825		0.752804	1	1		1.00883		1.47896		1.20522		1.14454
XOO0692	lrp	leucine responsive regulatory protein	K	1	1	1.20775	1.45602	1.50058	1.97106	1.53356	1.79398	1.53547	2.76301	1	1	1.21508	1.39738	2.17377	1.82951	1.34754	1.20852	1.40655	2.06854	1	1									1	1
XOO0693	dadA	D-amino acid dehydrogenase small subunit	E	1	1	0.924481	0.873404	0.860934	0.863428	0.965283	1.15184	0.911864	0.912176	1	1	0.979558	0.995664	0.961504	1.14858	1.09301	1.16319	1.0163	0.963306	1	1	0.908082	0.903305	0.876474	0.754304	0.874721	0.956781	0.817943	0.863815	1	1	1.05039	0.981118	1.15023	0.969124	1.14214	1.0093	1.11103	1.00814
XOO0694	alr	alanine racemase	M	1	1	1.12365	0.938462	0.886269	0.916894	1.06657	0.977283	1.1156	1.1596	1	1	0.875154	1.02618	1.01716	1.06397	1.01309	0.970734	1.19288	1.19567	1	1	0.93056	0.884095	0.928165	0.856882	0.892007	0.844629	0.853017	0.784157	1	1	0.965873	1.14859	0.962988	0.815001	0.988939	0.929032	1.07088	1.03274
XOO0695	XOO0695	hypothetical protein		1	1	1.64913	1.79402	1.12937	0.966024	1.18278	1.50735	0.445665	0.625214	1	1	1.14805	1.098	1.34563	1.29913	1.77226	1.59852	1.29134	0.876662	1	1									1	1
XOO0696	XOO0696	hypothetical protein		1	1	1.1501	1.35868	1.35398	1.27051	0.488299	0.602304	1.22508	1.24855	1	1	1.54621	1.57273	1.95845	1.12334	1.23145	1.39405	2.78455	1.7073	1	1	0.759524	0.556641	0.570003	0.382494	0.512353	0.397095	0.543935	0.506556	1	1	0.936773	1.01235	1.12426	1.39612	1.04153	1.23233	0.992101	1.11948
XOO0697	XOO0697	hypothetical protein		1	1	1.12036	1.12513	1.21401	1.08222	0.444397	0.575899	1.13537	1.13726	1	1	2.03784	1.61635	2.09511	1.26211	1.3138	1.56706	3.53625	4.11294	1	1	0.631987	0.672773	0.517901	0.561899	0.586939	0.796214	0.607555	1.08087	1	1	1.08831	1.27598	0.870429	1.57177	1.23522	1.53338	1.01659	1.40622
XOO0698	BaeS	sensor histidine kinase	T	1	1	0.96696	0.934957	0.920115	0.86552	0.49481	0.473464	1.07523	0.977139	1	1	1.51104	1.42658	1.54446	1.04713	1.02904	1.14927	1.64691	1.19622	1	1	1.41175	0.758639	1.01363	0.735089	0.992184	0.631579	0.946764	0.756329	1	1	0.976167	0.949641	1.00935	0.721766	0.989136	0.91852	0.995384	0.770398
XOO0699	XOO0699	hypothetical protein		1	1	0.820214	1.02527	1.12687	0.821008	0.329673	0.352957	1.03515	0.927561	1	1	1.762	1.21778	1.70443	1.14261	0.963266	1.21438	1.60453	1.33038	1	1									1	1
XOO0700	sndH	L-sorbosone dehydrogenase	G	1	1	0.938062	0.937522	0.894513	0.599736	0.36606	0.355936	0.892965	0.70758	1	1	1.21982	1.17857	1.1114	1.03782	0.85039	0.90837	1.21298	1.07785	1	1	0.745263	0.862586	0.754356	0.742485	0.757129	0.822371	0.709705	0.80938	1	1	0.978257	1.04024	0.990742	1.02024	1.05915	1.0812	1.12872	1.07705
XOO0701	XOO0701	hypothetical protein		1	1	0.513192	0.552904	0.735251	0.49432	0.277391	0.219265	0.479151	0.518334	1	1	1.42502	1.13636	1.35369	1.16767	0.859004	1.0174	1.26195	1.23016	1	1	0.57296	0.656162	0.524315	0.389569	0.466651	0.287401	0.50061	0.470064	1	1	0.936684	0.897026	1.0699	1.51556	1.07493	1.00284	0.913036	1.16088
XOO0702	rsmC	ribosomal RNA small subunit methyltransferase C	J	1	1	0.90129	0.736025	0.765484	0.72152	0.887299	0.858674	1.01178	0.905832	1	1	0.984077	1.04367	0.864053	0.979855	0.9038	0.829674	0.86333	0.938807	1	1	1.15778	1.06519	1.14868	1.20501	1.1493	1.05604	1.09612	1.13166	1	1	0.994421	1.00029	0.983855	0.8807	0.938371	0.920748	1.02136	1.08901
XOO0703	rsuA	ribosomal small subunit pseudouridylate synthase	J	1	1	0.860969	0.772566	0.774652	0.781587	0.812031	0.780966	0.870398	0.947963	1	1	1.01719	1.0047	1.01476	0.997457	0.952134	0.879615	0.932164	0.837573	1	1	0.693617	0.67426	0.838924	0.702264	0.840045	0.802299	0.886959	0.787476	1	1	0.973745	0.854179	1.03106	0.787763	0.995846	0.838221	1.06594	0.806242
XOO0704	XOO0704	hypothetical protein	R	1	1	0.986846	0.680441	0.758836	0.724555	0.98379	0.870981	1.23943	1.16523	1	1	0.996354	1.04321	0.94653	1.12139	1.00311	0.771672	0.999066	1.11258	1	1	1.52348	0.828983	1.31065	0.952478	1.27421	0.997314	1.29064	1.01678	1	1	0.966626	0.810147	1.09242	0.897448	1.005	0.779979	1.00193	0.748001
XOO0705	XOO0705			1	1									1	1									1	1									1	1
XOO0707	XOO0707	hypothetical protein	S	1	1	1.27785	1.02289	1.12851	1.0733	0.842521	0.974451	1.41527	1.51171	1	1	1.0797	1.04228	0.977644	0.97395	0.912811	0.931182	1.14915	1.42551	1	1									1	1
XOO0708	XOO0708	hypothetical protein	R	1	1	1.17324	0.4494	0.734134	0.578045	1.02744	0.433962	1.74601	2.08311	1	1	1.31285	1.13408	1.38547	1.36313	0.97486	0.659218	1.19538	1.66073	1	1									1	1
XOO0709	XOO0709			1	1							2.90299	3.60554	1	1							0.447781	0.705961	1	1									1	1
XOO0710	XOO0710			1	1							1.62428	1.94335	1	1							0.911017	0.955932	1	1									1	1
XOO0711	XOO0711	nucleotide-binding protein	S	1	1	0.980829	0.82163	0.778576	0.780804	0.740651	0.749579	1.07109	0.995431	1	1	0.986573	0.989699	1.1012	0.989965	0.939384	0.962739	0.903253	1.08432	1	1	0.800955	1.08617	0.882953	1.1047	0.81588	1.28587	1.03286	1.04422	1	1	0.903806	0.979806	0.979902	0.80594	1.09015	0.905927	0.666688	0.92418
XOO0712	RhaT	hypothetical protein	GER	1	1	1.41285	0.994461	1.00849	1.04357	1.28287	1.11706	1.13297	1.4085	1	1	0.62294	0.908745	0.846958	1.04848	0.87706	0.821926	0.92908	1.17719	1	1	0.906163	1.35202	1.07918	0.957363	1.06865	1.28861	0.959278	0.974635	1	1	1.05536	0.845242	1.00019	0.877661	1.03174	0.928153	1.24453	0.954987
XOO0713	abc	DL-methionine transporter ATP-binding subunit	P	1	1	1.09492	0.956001	0.978217	1.00462	1.01529	0.951673	1.6303	1.64344	1	1	0.878081	0.866415	0.858199	0.913244	0.796582	0.643115	0.959101	1.32145	1	1	0.879684	0.87186	0.912688	0.847762	0.862937	1.01781	1.00577	0.960474	1	1	1.01952	0.930458	1.09507	0.762452	1.11197	0.824019	1.13986	0.870182
XOO0714	yaeE	ABC transporter permease	P	1	1	1.22915	0.938032	0.998979	1.06639	1.2843	1.04188	1.46424	1.57327	1	1	0.928784	0.847279	0.785811	0.856214	0.769835	0.587598	0.889311	1.02876	1	1	2.18058	0.615442	2.08137	1.03952	2.01319	1.18299	2.05968	1.16954	1	1	1.13425	0.76045	1.09826	0.766753	1.07681	0.867983	1.0611	0.741066
XOO0715	NlpA	hypothetical protein	P	1	1	1.07649	1.18994	1.21858	1.06333	0.818175	0.789294	0.997265	0.861955	1	1	1.30141	1.11745	1.15036	1.1172	1.04432	1.0226	1.17705	1.02583	1	1	1.30951	0.817641	1.0722	0.767128	1.07321	0.764637	0.995037	0.795838	1	1	0.94916	0.967371	1.02625	0.907481	0.967516	0.930163	1.06729	0.907493
XOO0716	XOO0716	hypothetical protein		1	1	2.42433	2.16858	2.16411	1.45051	1.31513	0.89304	1.6633	1.62792	1	1	0.894106	1.11655	1.02264	0.955711	1.04995	0.698302	1.45074	1.3399	1	1									1	1
XOO0717	ompW	hypothetical protein	M	1	1	3.16373	7.28531	7.64756	3.3393	1.60376	1.27525	0.858204	0.970647	1	1	1.08843	1.09247	1.32861	1.34089	1.38274	1.51259	1.33913	1.27304	1	1	0.859131	1.17995	1.16841	1.31714	1.00002	0.512155	0.961981	0.531878	1	1	0.994444	1.2239	0.732498	1.74041	0.531338	1.2783	0.478189	0.958538
XOO0718	Mug	hypothetical protein	L	1	1	1.7505	1.56478	1.61794	1.52359	1.27508	0.950166	1.20391	1.39422	1	1	0.779249	0.858374	1.05265	0.986761	0.845135	0.80665	1.19114	1.63287	1	1				0.951648		1.40694		1.24133	1	1		0.55905		0.750116		0.650386		0.552751
XOO0719	XOO0719	hypothetical protein		1	1	2.58362	2.64846	2.5802	3.02048	2.32765	1.44369	1.41588	0.610586	1	1	0.652542	1.10169	1.22458	0.862288	0.826271	0.53178	0.342424	1.44545	1	1									1	1
XOO0720	phdB	dihydrolipoamide acetyltransferase	C	1	1	0.840292	0.812453	0.782919	0.772508	0.875343	0.872695	0.929404	0.911683	1	1	0.902147	0.912688	0.837818	0.840682	0.951025	0.98035	0.910376	0.989191	1	1	0.958654	1.3406	0.957166	0.864392	0.910764	0.861958	0.893253	0.987935	1	1	1.01543	1.09316	0.986447	1.18386	0.953807	1.06023	1.17996	0.983296
XOO0721	XOO0721	hypothetical protein		1	1	0.880558	0.831823	0.787837	0.693964	0.811062	0.849326	0.790733	0.918824	1	1	0.973369	1.00458	0.870544	0.980158	0.893371	0.910585	0.976176	1.0712	1	1		0.982972		1.39484		1.0933		1.14176	1	1		1.21816		1.05696		1.14678		0.973109
XOO0722	lpdA	dihydrolipoamide dehydrogenase	C	1	1	0.79077	0.774655	0.724016	0.699522	0.818006	0.839633	0.908171	0.883017	1	1	0.978465	0.984754	0.93485	0.984379	0.999223	1.02112	1.03603	0.921463	1	1	0.885257	0.836682	0.88233	0.962502	0.8508	0.96398	0.818114	0.965743	1	1	1.04593	1.0083	1.03331	0.931548	0.983647	0.978119	1.09892	0.966156
XOO0723	XOO0723	hypothetical protein		1	1	1.02808	0.878246	0.78586	0.796397	0.984704	0.89966	1.20614	1.43838	1	1	0.936582	0.846965	0.90147	1.02716	0.87232	0.794206	1.2067	1.40023	1	1									1	1
XOO0724	OmpW	hypothetical protein	M	1	1	1.1582	1.41084	1.46836	1.45163	0.625412	0.545837	1.47154	1.16177	1	1	1.57145	1.39674	1.68871	0.904336	1.10857	1.37872	1.84666	0.956653	1	1	1.03906	0.787241	0.924783	0.658794	0.660572	0.717441	0.623347	0.818854	1	1	0.992615	0.885192	0.9645	1.23431	1.02523	1.17006	1.1197	1.09287
XOO0725	XOO0725	hypothetical protein		1	1	1.3151	0.908576	1.19633	1.42098	1.27831	0.982679	1.48256	2.79568	1	1	0.690351	0.693219	1.07827	1.11722	0.796188	0.683042	1.25789	1.95626	1	1									1	1
XOO0726	atpB	ATP synthase F0F1 subunit A	C	1	1	0.964451	0.841954	0.878649	0.954668	1.02509	0.963969	0.969511	1.14055	1	1	0.85207	0.907477	0.91694	0.977122	0.920344	0.921777	1.00476	1.16506	1	1	1.26943	0.592652	1.13073	0.98168	1.23117	0.756989	1.18671	0.877274	1	1	0.944764	0.829793	0.913058	0.783941	0.928291	0.709581	1.00135	0.744076
XOO0727	atpE	ATP synthase F0F1 subunit C	C	1	1	0.898978	0.876293	1.02558	1.14787	1.583	1.33339	0.617988	0.426524	1	1	0.759225	1.02395	0.996376	1.18039	1.20644	0.885938	1.14574	0.924415	1	1	1.22553	1.45143	1.31939	1.21477	1.16549	1.02579	1.25736	0.487845	1	1	1.01261	0.942963	0.844282	1.17052	0.564405	0.854431	0.284381	0.65595
XOO0728	atpF	ATP synthase F0F1 subunit B	C	1	1	0.699922	0.791235	0.9717	1.08296	1.11088	0.957958	1.00548	0.836126	1	1	0.991128	0.996215	1.0666	1.00027	1.04731	1.0046	0.948912	0.768957	1	1	0.443082	0.675079	0.564627	0.737341	0.631031	0.795216	0.637362	0.915955	1	1	1.03183	1.16473	1.06736	1.07899	1.04983	1.14301	1.05683	1.08026
XOO0729	atpH	ATP synthase F0F1 subunit delta	C	1	1	0.781736	0.875009	0.719934	0.783406	1.13451	1.03675	0.966442	0.731174	1	1	0.828527	0.942888	0.729521	0.835464	0.91056	0.890887	1.09908	1.14271	1	1	0.355855	0.65205	0.52949	0.703508	0.582663	0.728468	0.562217	0.736902	1	1	1.11443	1.16367	1.15759	1.03533	1.05243	1.0692	1.10601	1.00159
XOO0730	atpA	ATP synthase F0F1 subunit alpha	C	1	1	0.762942	0.788003	0.74735	0.795112	0.969721	1.04801	0.857075	0.81531	1	1	0.973187	1.00767	0.900815	0.918498	1.01781	1.05834	0.808694	0.801963	1	1	1.14835	0.886942	1.126	1.32095	1.17871	1.16776	1.11288	1.08493	1	1	1.03623	0.975978	1.05192	1.08624	0.998336	0.997793	1.10614	1.01838
XOO0731	atpG	ATP synthase F0F1 subunit gamma	C	1	1	0.785799	0.758987	0.815388	0.890198	0.950617	0.974422	1.1054	1.02724	1	1	0.89164	0.98555	1.02442	1.05057	0.996712	0.958112	0.922339	0.953065	1	1	1.48362	0.555048	1.42238	0.596226	1.24508	0.686258	1.29067	0.951255	1	1	1.00976	1.03946	1.00026	0.969125	0.921294	1.00412	1.06463	0.821299
XOO0732	atpD	ATP synthase F0F1 subunit beta	C	1	1	0.726555	0.736764	0.7336	0.772991	0.863196	0.927063	0.971359	0.862769	1	1	1.03362	1.04908	0.986122	1.00865	1.0469	1.06509	0.926611	0.872078	1	1	0.771722	1.33061	0.861037	1.33544	0.904264	1.28228	0.921327	1.30554	1	1	1.04329	0.979633	1.11749	0.989782	1.02968	1.01701	1.13767	0.90716
XOO0733	atpC	ATP synthase F0F1 subunit epsilon	C	1	1	0.928633	0.788874	0.914105	0.988437	1.11157	0.963813	1.52437	0.700755	1	1	0.964967	1.00015	1.10088	1.07598	1.11784	0.91827	1.28106	1.71915	1	1	1.03771	1.49805	1.07629	0.988253	1.01112	0.98339	1.08855	1.18355	1	1	0.977854	1.15843	1.0152	1.28966	1.04292	1.04751	0.763435	0.913979
XOO0734	pheA	chorismate mutase	E	1	1	1.54997	1.22918	0.968753	1.02788	1.9437	1.40621	1.06856	1.34888	1	1	0.970229	0.900439	0.69359	0.812185	1.03717	0.722466	1.09638	1.14473	1	1	1.38062	1.40934	1.29507	1.49579	1.18301	1.41097	1.47846	1.16275	1	1	1.17453	1.01942	1.09911	0.83845	1.13421	1.01583	1.19458	0.983881
XOO0735	XOO0735	hypothetical protein	S	1	1	1.57895	1.14297	1.35271	1.73684	1.74705	0.985075	2.07523	2.53116	1	1	0.661513	0.743694	1.01627	1.17087	0.790073	0.576892	1.68012	2.1118	1	1									1	1
XOO0736	glmU	UDP-N-acetylglucosamine pyrophosphorylase	M	1	1	1.00891	0.78021	0.771738	0.757081	0.910204	0.945826	0.889924	0.875852	1	1	0.966792	0.940431	0.917836	0.91601	0.959717	0.89644	0.952379	0.899678	1	1	1.16269	0.754253	1.08018	0.752835	1.03539	0.745698	1.0222	0.823792	1	1	1.00985	1.05245	0.94335	0.91712	0.946375	0.956269	1.00193	0.979518
XOO0737	styS	histidine kinase-response regulator hybrid protein	T	1	1	1.10606	0.510101	1.30808	3.41414	1.5303	0.984848			1	1	1.90826		2.49541	4.00917	2.34862				1	1									1	1
XOO0738	XOO0738	transposase	L	1	1	1.01624	1.0617	1.59161	2.16748	1.68652	1.4526	1.19491	1.22354	1	1	0.770948	1.08315	1.51192	1.4363	1.13034	0.766101	1.49293	1.84026	1	1									1	1
XOO0739	XOO0739	transposase		1	1	1.09213	0.929329	0.90005	0.987633	1.05729	1.28874	1.45944	1.79956	1	1	1.23504	1.29568	1.07379	0.990609	1.17118	1.06279	1.03299	1.16638	1	1									1	1
XOO0740	XOO0740	transposase	L	1	1	0.873941	0.940678	0.65625	0.658369	0.601695	0.947034	1.43313	2.05248	1	1	1.01791	1.46673	0.575742	1.03378	0.660184	0.853634	1.07217	1.74104	1	1									1	1
XOO0741	XOO0741			1	1									1	1									1	1									1	1
XOO0742	XOO0742			1	1							1.82392	1.30897	1	1							2.72381	3.9619	1	1									1	1
XOO0743	XOO0743	hypothetical protein	L	1	1	0.813665	0.679503	0.919255	1.19752	0.736646	0.721739	2.21044	1.74529	1	1	0.851224	1.99435	0.973635	0.702448	0.898305	1.20716	4.91531	5.39848	1	1									1	1
XOO0744	ycfV	ABC transporter ATP-binding protein	V	1	1	1.10757	0.681275	2.6255	2.85259	2.251	1.64143	0.671429	1.48469	1	1	1.3413	0.717391	2.50652	1.26522	1.48043	0.834783			1	1									1	1
XOO0745	ybjY	ABC transporter permease	V	1	1	1.24597	1.14641	1.12738	1.16252	1.05271	1.22987	1.22522	1.05313	1	1	0.870458	0.963665	0.939968	1.23539	0.916272	0.897314	0.885115	1.01898	1	1									1	1
XOO0746	glmS	glucosamine--fructose-6-phosphateaminotransferase	M	1	1	0.949502	0.82996	0.81703	0.851117	0.869531	0.825737	1.22129	1.39688	1	1	0.953844	0.921246	0.969422	0.957402	0.898745	0.91389	0.981806	1.1166	1	1	0.894892	0.613642	0.916995	0.626196	0.957546	0.672016	0.884204	0.826368	1	1	0.967329	1.02693	1.06778	1.03818	1.0622	1.00648	0.928848	1.07247
XOO0747	XOO0747	hypothetical protein		1	1	0.575871	0.777929	1.28019	2.24322	1.96122	1.60075	0.84252	0.620037	1	1	0.822512	1.00233	1.09397	1.3082	1.23757	1.08706	0.694509	0.927739	1	1	1.7729	1.88997	0.822326	0.777736	0.676676	0.582382	0.658205	0.735813	1	1	1.4504	1.61206	1.21992	0.837487	0.969613	0.95168	1.23089	0.943323
XOO0748	XOO0748	hypothetical protein		1	1	0.44785	0.437296	1.05206	5.06491	7.41536	6.78281	3.70135	3.30856	1	1	0.718625	0.792077	0.949613	1.10786	1.16605	1.14895	1.07077	1.42834	1	1									1	1
XOO0749	XOO0749	transposase	L	1	1	0.429866	0.428543	0.924277	3.43284	3.11904	3.10317	2.14135	3.40757	1	1	0.952984	1.01428	1.27829	1.13629	1.09765	1.11164	1.09357	1.34178	1	1									1	1
XOO0750	XOO0750			1	1									1	1									1	1									1	1
XOO0751	XOO0751			1	1							2.01744	3.6657	1	1							0.675268	0.531646	1	1									1	1
XOO0752	XOO0752	transposase	L	1	1	0.989532	0.837404	0.597348	0.733426	0.700628	1.09002			1	1	1.1186	0.721294	0.579515	0.575202	0.377898	0.925067			1	1									1	1
XOO0753	XOO0753	transposase	L	1	1	1.46217	1.16027	0.995155	1.21506	1.60492	2.10026	1.63756	2.14563	1	1	0.954516	1.04581	1.15772	1.20746	1.26669	1.22677	1.32327	1.88665	1	1									1	1
XOO0754	gloA	lactoylglutathione lyase	E	1	1	0.873856	0.858639	0.806515	0.852165	0.625774	0.594372	0.758225	0.665227	1	1	1.61703	1.44925	1.45211	1.08019	1.03033	1.29137	1.0482	0.744693	1	1	0.966177		1.00672		0.866997		0.906621		1	1	0.967808		0.743181		0.995021		0.796772
XOO0755	copB	copper resistance protein B	P	1	1	0.915224	0.715074	0.753449	0.829947	0.942814	1.06095	0.454344	0.499112	1	1	0.982505	0.839489	1.01083	0.944182	0.859483	0.78506	0.97151	1.01827	1	1	0.729691	1.23157	0.730041	1.22446	0.764551	1.18649	0.799931	1.11751	1	1	1.03166	1.07729	1.1099	1.02414	1.01678	1.15318	1.09577	1.02428
XOO0756	copA	copper resistance protein A	Q	1	1	1.02556	0.934356	0.779123	0.823514	1.13344	1.29594	0.476083	0.476469	1	1	0.96183	0.882157	0.791578	0.892457	0.815813	0.870948	1.20401	1.27742	1	1	1.40098	0.894956	1.23334	0.962499	1.17109	0.998663	1.25788	0.929962	1	1	1.00344	0.99032	1.24501	0.965618	1.2467	1.00701	1.10286	1.01135
XOO0757	XOO0757	hypothetical protein		1	1	1.5343	1.16779	1.23005	1.25783	1.48248	1.12174	0.797025	0.8902	1	1	1.14948	1.33731	1.144	1.44101	1.11876	0.861867	0.882643	0.982786	1	1									1	1
XOO0758	cysM	cysteine synthase	E	1	1	0.747218	0.571417	0.662142	0.785919	0.944941	0.96855	1.08585	1.19383	1	1	0.97695	0.918587	0.841785	0.951687	0.903282	0.871842	0.838534	1.0776	1	1	1.09783	0.999508	1.04204	0.730022	1.02796	0.969884	1.08099	1.01744	1	1	1.09036	0.92763	0.957567	0.871651	1.04069	0.951307	1.32842	0.959047
XOO0759	prlC	oligopeptidase A	E	1	1	0.82045	0.800409	0.597546	0.738753	1.118	1.21508	1.571	2.17669	1	1	0.904198	0.92917	1.03309	1.08127	1.10237	1.07062	1.3063	1.51196	1	1	0.986429	0.980805	1.04141	0.875715	1.05528	1.08301	1.04317	1.00599	1	1	0.967099	1.02412	0.945798	0.915785	0.955789	0.963893	1.0442	0.88381
XOO0760	XOO0760	hypothetical protein		1	1	0.735708	0.813544	0.698505	0.617502	0.766139	0.783026	0.845787	1.05815	1	1	1.0468	0.999826	1.14154	1.20374	1.15059	1.18382	1.4427	1.45789	1	1		0.407392		1.03695		1.34979		1.71788	1	1		0.845928		0.908155		1.585		0.950476
XOO0761	fabB	beta-ketoacyl- synthase I	IQ	1	1	0.321681	0.321049	0.311406	0.265655	0.303015	0.292726	0.507382	0.570913	1	1	1.00236	1.01858	0.819605	0.896465	0.900151	1.00123	0.727928	0.885127	1	1	0.929389	0.972921	0.974873	0.772642	0.87946	0.78927	0.852934	0.938548	1	1	0.998626	1.14482	0.993926	1.07847	1.01579	1.2909	1.30246	1.19887
XOO0762	fabA	3-hydroxydecanoyl-ACP dehydratase	I	1	1	0.281888	0.334228	0.334303	0.296144	0.282798	0.247055	0.349275	0.402558	1	1	0.963497	0.948517	0.812707	0.823155	0.864554	0.841195	0.943693	0.932279	1	1	1.42424	0.847266	1.2178	0.753666	1.0998	0.838895	1.08339	0.735545	1	1	0.992095	0.920117	0.979395	0.820584	0.898676	0.886567	1.16997	0.850824
XOO0763	dinP	DNA polymerase IV	L	1	1	0.806908	0.618724	0.689505	0.721971	0.780106	0.711967	0.951843	1.0984	1	1	1.01993	0.979655	0.951911	0.9067	0.884916	0.718044	1.15946	1.49097	1	1	1.07162	1.92253	0.938598	1.07642	0.974193	1.05116	0.833893	0.889023	1	1	0.928364	0.905232	1.07934	0.763831	1.05233	0.949419	1.20741	1.05286
XOO0764	gph	phosphoglycolate phosphatase	R	1	1	0.996461	1.02627	1.15481	1.12388	1.13469	1.13916	1.07581	1.45984	1	1	0.942589	0.833305	0.940574	1.03995	0.857311	0.845056	1.0859	1.1435	1	1		0.819266		0.765872		0.881704		0.969253	1	1		1.06573		0.885071		1.00337		0.988266
XOO0765	XOO0765	hypothetical protein		1	1	1.05678	0.821318	0.760271	0.757171	1.00378	1.01676	1.02049	1.47395	1	1	1.02123	0.996706	0.942045	1.04514	1.04246	1.06942	1.15217	1.2526	1	1	0.40153	1.15961	0.522742	0.795987	0.542239	1.11039	0.712169	1.08186	1	1	1.11656	1.08303	1.2241	0.953373	1.07186	1.10914	1.43265	1.11202
XOO0767	bioD	dithiobiotin synthetase	H	1	1	1.19689	1.07891	0.988124	0.850884	1.21351	0.984693	1.3775	1.12865	1	1	0.746551	0.925074	0.897214	1.05437	1.0165	0.85637	1.34936	1.92028	1	1	0.647206	0.709372	0.788731	0.61025	0.789231	0.739058	0.824636	0.843956	1	1	1.00816	0.787668	1.00293	0.779924	0.979008	0.76445	1.01348	0.702787
XOO0768	XOO0768	hypothetical protein		1	1	5.11441	9.43966	14.3744	12.0666	9.62339	6.93441	2.03975	2.45769	1	1	1.0777	0.953862	1.45067	1.38356	1.38123	0.933755	0.987913	1.03344	1	1	10.8259	9.64699	14.4087	8.57316	11.0695	8.61725	4.43315	1.45596	1	1	0.632987	0.559163	0.730122	0.647061	0.691198	0.584925	0.969641	0.569049
XOO0769	ptps	6-pyruvoyl tetrahydrobiopterin synthase	H	1	1	1.06692	1.31343	1.36103	1.51802	1.7421	1.47021	1.64295	1.575	1	1	1.05766	1.01411	1.13633	1.10971	1.16522	0.977084	0.767843	0.831809	1	1	1.00331		1.35189		1.22868		1.2341		1	1	0.909609		1.29505		0.951522		1.05576
XOO0770	rhlE	ATP-dependent RNA helicase	LKJ	1	1	2.64359	4.6232	4.23328	3.60995	4.09982	4.33081	1.20496	1.14884	1	1	1.04505	0.958464	0.758719	0.82555	0.81163	0.912663	0.926182	0.999716	1	1	1.39145	1.5288	1.87622	3.53511	2.11174	2.28888	2.09061	2.26723	1	1	0.953066	0.680606	1.02569	0.820337	0.988845	0.622709	1.04579	0.694656
XOO0771	uptA	fumarylacetoacetate hydrolase	Q	1	1	1.0519	0.837479	0.742271	0.699913	0.824764	0.796312	0.757399	0.886801	1	1	0.985804	1.0343	1.03261	1.01535	0.994552	1.04734	0.920763	1.10146	1	1	0.857136	1.01645	0.981257	0.940831	0.99609	1.02609	0.832924	1.09213	1	1	0.949908	0.989078	1.04057	0.951776	0.904525	0.912003	1.28157	0.908421
XOO0772	uptB	maleylacetoacetate isomerase	O	1	1	0.906084	0.841939	0.736229	0.818352	0.856752	0.696534	0.988527	1.11034	1	1	1.16661	1.00673	1.04053	1.02051	0.940244	0.975809	0.93439	1.27894	1	1									1	1
XOO0773	uptC	type II secretion system protein-like protein	NU	1	1	1.01629	0.762874	0.701888	0.770363	0.829529	0.841762	0.902582	0.835192	1	1	1.0157	0.979622	1.03358	1.00494	1.00678	1.06523	0.88966	0.841702	1	1	0.401592	0.332064	0.524045	0.603256	0.537215	0.62998	0.570569	0.844563	1	1	0.994308	0.962984	1.03049	0.901338	1.06801	0.929834	0.932706	0.920054
XOO0774	uptD	hypothetical protein		1	1	1.34906	1.40744	1.35461	1.11554	1.07328	1.04191	1.00025	1.07443	1	1	1.12229	0.978861	1.04332	1.03625	0.949631	0.838981	1.12643	1.05885	1	1	1.07771	1.30607	1.11184	1.2978	1.03895	1.42237	1.07202	1.26584	1	1	1.053	1.06127	0.929633	1.03164	1.09546	1.04207	1.06106	0.98293
XOO0775	uptE	hypothetical protein	M	1	1	1.45996	1.48829	1.35593	1.03236	1.25709	1.18289	0.940546	0.91356	1	1	0.980687	0.950389	0.908081	1.01311	0.958961	0.961395	1.13414	1.25431	1	1	1.04245	1.07873	1.03622	1.16983	1.0056	1.0006	0.986751	0.937267	1	1	1.02695	1.03858	0.934825	1.10719	0.950736	1.00609	0.925515	1.04471
XOO0776	XOO0776	hypothetical protein	S	1	1	1.2249	1.49703	1.80889	1.34767	0.759753	0.708518	0.401656	0.507738	1	1	1.17072	1.18395	1.56765	1.3826	1.34723	1.28527	1.03078	1.055	1	1									1	1
XOO0777	cysB	cystathionine beta-synthase	E	1	1	0.84174	0.757675	0.736553	0.774935	0.913591	0.93056	0.970559	0.975143	1	1	0.970159	1.03276	0.937045	0.971115	0.97164	0.96949	1.03736	0.956503	1	1	1.04726	1.22619	1.03301	1.22281	1.05107	1.29321	1.11623	1.15876	1	1	1.06449	1.08603	1.13093	0.9752	1.08929	1.11051	1.03555	0.983025
XOO0778	metB	cystathionine gamma-synthase	E	1	1	1.00741	0.976381	0.846675	0.708083	0.699743	0.786346	1.02371	1.13456	1	1	1.00743	0.990984	0.91034	0.932479	0.880728	0.934812	0.947608	1.05158	1	1	1.00805	0.938627	0.96059	0.930671	0.988528	1.04073	0.951759	1.00031	1	1	1.09131	1.11867	1.02444	0.877275	1.0448	0.924741	1.02607	0.995424
XOO0779	smtA	hypothetical protein		1	1	0.846098	0.949883	0.920015	0.844896	0.719154	0.643004	0.929197	0.888446	1	1	1.1857	1.14075	1.20042	0.989161	1.17632	1.17431	1.00211	1.10497	1	1	1.21007	0.789552	0.890515	0.846478	0.935837	1.00156	0.836738	0.980494	1	1	1.23724	1.25128	1.11843	1.23027	1.19054	1.16286	1.31503	1.05667
XOO0780	RfaG	glycosyltransferase	M	1	1	0.686723	0.902777	0.966087	0.86864	0.632482	0.605609	0.822352	0.76218	1	1	1.10482	1.09237	1.2512	1.01617	1.05818	1.05986	1.06186	1.08662	1	1	1.08406	1.03652	1.00299	1.03418	1.04886	1.05078	1.04401	1.0521	1	1	1.04133	0.97626	0.941963	0.81926	1.04155	0.837684	0.931674	0.834514
XOO0781	wxoC	glycosyl transferase family protein	R	1	1	0.645416	0.852889	1.1043	1.03977	0.734418	0.617008	0.839912	0.703616	1	1	1.1533	1.09018	1.4166	1.12829	1.17328	1.05788	1.09792	0.866741	1	1	1.08541	0.941986	0.999072	0.930278	0.988178	0.995974	0.987312	0.898752	1	1	1.07641	1.07233	1.13163	0.942057	1.11083	1.00476	1.04078	0.992303
XOO0782	wxoD	o-antigen acetylase	I	1	1	0.678788	0.816702	1.05028	1.01235	0.597087	0.457341	1.13756	1.31514	1	1	1.14093	1.01753	1.37602	1.08731	1.04385	0.875067	1.09636	1.34016	1	1	0.548576	1.08649	0.570379	1.60316	0.617544	2.5288	0.613342	2.7136	1	1	0.836078	0.859233	0.890522	1.23314	0.899544	1.19571	1.02954	1.31592
XOO0783	XOO0783			1	1							0.70472	0.80298	1	1							1.35671	1.68689	1	1									1	1
XOO0785	XOO0785			1	1									1	1							0.200207		1	1									1	1
XOO0786	XOO0786	IS1478 transposase		1	1	0.553758	0.917222	3.21503	3.76308	1.65557	0.787821		1.42857	1	1	2.15584	1.57143	9.55195	6.61255	6.98268	1.04545	8.60238	8.21147	1	1									1	1
XOO0787	tnpX1	IS1113 transposase	L	1	1	1.01268	0.902067	0.840233	0.716942	0.78223	0.710744	1.21586	1.2572	1	1	1.10595	0.88256	0.95473	0.956286	1.00818	0.91739	1.09591	1.41112	1	1									1	1
XOO0788	XOO0788	IS1478 transposase		1	1	1.31686	0.98218	1.27688	1.15633	0.992363	0.913148	1.48417	2.57053	1	1	1.06425	0.910632	1.30986	1.22604	1.20678	0.939445	1.30553	1.94429	1	1									1	1
XOO0789	wzt	ATP-binding protein	GM	1	1	1.18841	1.0952	1.34003	1.29854	0.80822	0.717668	1.07193	1.23553	1	1	0.993425	1.038	1.39344	1.11263	1.07106	1.14303	1.08903	1.32625	1	1	0.977581	0.758675	0.911694	0.66657	0.953213	0.81527	0.935631	0.901126	1	1	1.00503	0.948649	0.971769	1.03404	0.988227	1.05849	0.969812	1.03243
XOO0790	etfA	electron transfer flavoprotein subunit alpha	C	1	1	0.881055	0.693364	0.623795	0.605734	0.575471	0.714412	0.844485	0.878876	1	1	1.04266	1.06184	1.03775	1.14479	0.91669	1.11699	0.880274	0.869178	1	1	0.856715	0.946442	0.885282	0.917125	0.916848	0.982132	0.900241	0.968616	1	1	0.922201	0.858411	0.967607	0.821063	0.915164	0.89017	1.00747	0.879207
XOO0791	etfB	electron transfer flavoprotein subunit beta	C	1	1	0.770397	0.605785	0.545841	0.560896	0.517082	0.651529	0.891402	0.672956	1	1	1.09293	1.13674	1.06417	1.18494	0.893022	1.15606	0.851641	0.769541	1	1	0.939632	0.856727	0.933099	0.856775	0.8998	0.971342	0.957312	0.948281	1	1	1.09229	1.17313	1.07109	1.01281	1.03161	1.11042	1.08653	1.11148
XOO0792	rmlB	dTDP-glucose 4,6-dehydratase	M	1	1	1.05234	1.07716	0.893258	0.695654	0.608433	0.648187	0.814702	0.843955	1	1	1.06474	1.04584	0.960852	0.901847	0.965873	1.15221	1.19053	1.23532	1	1	1.18612	0.919308	1.18821	0.82458	1.14676	0.991079	1.07047	1.00171	1	1	0.996433	0.830228	1.10883	0.785268	1.00495	0.838595	1.10596	0.824641
XOO0793	rmlA	glucose-1-phosphate thymidylyltransferase	M	1	1	0.967841	1.14436	1.10819	0.838304	0.672687	0.576344	0.785173	0.701898	1	1	1.09922	1.05972	1.14193	0.990406	1.06254	1.1147	0.854622	0.871911	1	1	0.78255	0.741153	0.822134	0.800721	0.823503	0.910587	0.844445	0.86228	1	1	1.02369	0.937954	1.10453	0.875324	1.04974	0.962951	1.1999	0.901739
XOO0794	rmlC	dTDP-4-dehydrorhamnose 3,5-epimerase	M	1	1	0.986115	1.18091	0.945625	0.685309	0.697926	0.677966	0.788966	0.742477	1	1	1.04332	0.990395	0.923668	0.9518	1.0164	1.12367	1.1005	1.47422	1	1	0.79088	0.807673	0.756324	1.40297	0.763396	0.760365	0.701626	0.866035	1	1	1.00186	0.834545	1.0636	1.08056	1.12471	0.857347	0.571269	0.946785
XOO0795	rmlD	dTDP-4-dehydrorhamnose reductase	M	1	1	1.14339	1.20774	1.13453	0.809008	0.822775	0.737967	0.863886	0.998921	1	1	0.998098	1.00224	0.989485	1.029	1.04223	0.980844	0.999729	1.22802	1	1	0.824203	1.06794	0.915836	0.863078	0.858458	0.995106	0.877612	0.984967	1	1	1.00382	0.980768	0.871168	0.94093	0.905979	0.949882	1.23847	0.945867
XOO0796	xanB	phosphomannose isomerase; GDP-mannose pyrophosphorylase	M	1	1	1.19791	1.45742	1.66493	1.44039	1.01744	0.945522	0.729482	0.713539	1	1	1.1413	1.14463	1.16626	1.02368	0.94416	0.959346	1.04074	1.07196	1	1	0.983019	0.859257	0.792264	0.736033	0.812867	0.822886	0.761628	0.845167	1	1	1.05507	0.95272	0.934888	0.913504	0.988886	0.95249	1.0528	0.928252
XOO0797	xanA	phosphoglucomutase; phosphomannomutase	G	1	1	1.01983	1.22624	1.2195	1.06033	0.946816	0.934313	0.824277	0.764293	1	1	1.1377	1.13627	1.00269	0.912624	0.948545	0.967135	1.09385	1.03001	1	1	0.940139	0.954871	0.91366	0.837442	0.886288	0.946004	0.891879	0.918775	1	1	0.97977	0.929184	1.03435	0.885326	1.04124	0.982366	1.10943	0.911327
XOO0798	ipsI	IpsJ protein	I	1	1	0.902453	0.668364	0.724524	0.716308	0.692085	0.643562	0.620591	0.701936	1	1	1.12777	1.03144	1.14437	1.08999	1.02452	1.07933	0.850746	0.792177	1	1	1.16455	0.926463	0.982364	0.945249	1.04016	0.924046	0.99917	0.868735	1	1	1.02072	1.32834	1.02837	1.10341	0.921015	1.09013	1.03403	1.11692
XOO0799	ipsJ	IpsJ protein	I	1	1	0.934765	0.675549	0.592741	0.59518	0.64901	0.542246	0.820712	0.970263	1	1	1.10448	1.12952	1.00203	0.889653	1.10621	0.959057	0.87888	1.09808	1	1	0.5516	0.457751	0.674374	1.14258	0.695248	0.974494	0.816361	1.24158	1	1	0.899521	1.17734	1.05109	1.04503	0.977036	1.25631	0.911212	1.11222
XOO0800	RgpF	hypothetical protein	M	1	1	0.92017	0.844854	0.848207	0.839696	0.816095	0.741682	1.25267	1.57239	1	1	1.05891	0.973851	1.10302	1.05359	0.951149	0.776868	1.12977	1.4911	1	1	0.543422	0.455557	0.632813	0.427626	0.648078	0.473416	0.672532	0.627697	1	1	1.03426	0.998418	1.08674	1.00173	1.01005	1.16777	1.17914	1.01044
XOO0801	etf-QO	flavoprotein-ubiquinone oxidoreductase	C	1	1	0.965646	0.954792	0.903468	0.90218	0.972866	0.978891	0.959217	0.94849	1	1	1.13025	1.03627	1.1194	1.16212	1.08169	1.13141	1.0625	0.933548	1	1	0.898465	0.83281	0.958499	0.760073	0.925875	0.885923	1.00877	0.933434	1	1	0.986728	1.02206	1.07578	0.957909	0.998561	1.04598	1.20967	0.987599
XOO0802	alkB	DNA repair system specific for alkylated DNA	L	1	1	1.38894	1.17155	1.29017	1.11153	0.860113	0.72448	1.08868	1.15443	1	1	1.20131	0.950581	1.0774	0.93314	0.912427	0.722747	1.17874	1.3572	1	1	1.01898		0.928825		0.876259		0.911867		1	1	0.976264		0.769992		0.853914		1.01601
XOO0803	XOO0803	hypothetical protein	R	1	1	1.1664	0.994039	1.06972	0.868968	0.788407	0.753719	0.92123	0.804084	1	1	1.13144	1.0544	1.0746	1.10493	0.93593	0.984142	0.947492	0.913196	1	1	0.945365	1.06596	0.809521	1.30949	0.849635	0.959618	0.842422	1.02812	1	1	1.07801	1.16648	1.19436	1.06428	1.10043	0.86432	1.17072	1.07794
XOO0804	Ttg2C	hypothetical protein	Q	1	1	1.05331	1.07655	1.17145	1.02119	0.817126	0.778949	0.871876	0.983721	1	1	1.19898	1.02511	1.12245	1.23423	0.96046	1.02676	0.910577	1.03059	1	1	0.929041	1.31553	0.886158	0.80217	0.856317	0.824695	0.864126	1.01835	1	1	1.01993	1.13849	0.891681	1.04041	0.907374	1.1225	1.19085	0.931386
XOO0805	yrbF	ABC transporter ATP-binding protein	Q	1	1	1.4339	1.21117	1.262	1.05303	1.02069	0.837656	1.0069	1.08358	1	1	1.0032	1.04103	0.959879	1.00704	0.878267	0.815847	1.12249	1.24704	1	1	0.687615	0.646565	0.760275	0.57779	0.771966	0.780496	0.734282	0.819663	1	1	1.13109	0.985522	1.16483	1.02185	1.19273	1.23712	1.13514	1.05304
XOO0806	yrbE	ABC transporter permease	Q	1	1	1.21062	1.08523	1.16765	0.984239	0.894489	0.820902	1.37122	1.53414	1	1	0.904106	0.972352	0.955727	1.00386	0.879489	0.689171	1.17518	1.6494	1	1	1.08568	0.95846	0.989066	0.805307	1.00457	0.933052	0.984893	0.89572	1	1	0.954695	0.948783	0.925328	0.903622	1.02179	0.953699	0.982432	1.03835
XOO0807	XOO0807	hypothetical protein	S	1	1	1.1033	1.04768	1.05211	1.01514	0.894748	0.856128	1.21073	1.74618	1	1	0.959176	0.960738	1.03819	1.00596	0.935541	0.792167	1.11506	1.47363	1	1	0.635882	1.21907	0.703586	0.639818	0.701743	0.808053	0.716007	1.03743	1	1	0.954929	0.834121	1.03575	1.35976	0.993335	1.47766	1.19188	1.08557
XOO0808	Hns	DNA-binding protein	R	1	1	1.31834	1.51774	1.22605	0.97317	1.13433	1.03652	1.07015	0.940516	1	1	1.03325	0.912849	0.980281	0.968258	1.12204	1.14476	1.02053	1.04972	1	1	1.03511	1.19211	1.10948	0.915557	1.03481	1.07824	1.04668	1.05688	1	1	0.945009	1.00527	0.79339	0.914027	0.916824	0.967205	1.12604	0.995158
XOO0809	proS	prolyl-tRNA synthetase	J	1	1	0.929822	0.752844	0.715276	0.659479	0.756651	0.737825	0.939355	1.04977	1	1	1.02271	1.01622	0.94298	0.985134	0.948506	0.921045	0.92924	1.1318	1	1	0.980212	0.957336	0.968463	0.906986	0.96176	1.01892	1.01008	0.923246	1	1	0.975614	0.972949	1.0102	0.938838	1.04996	0.94732	1.0449	0.918704
XOO0810	XOO0810	hypothetical protein		1	1	1.03602	0.91212	0.830193	0.794854	1.0699	0.89126	0.906553	0.784242	1	1	1.07867	1.05424	1.1235	1.52393	1.37246	1.05743	0.843508	0.831568	1	1	1.25676	0.967187	0.930006	0.93661	0.965273	0.918307	1.02938	0.848206	1	1	1.08907	0.821778	1.1349	0.692843	1.09142	0.846121	1.04663	0.801443
XOO0811	pssA	phosphatidylserine synthase	I	1	1	1.28776	1.03489	1.02326	1.00604	1.0951	1.00188	0.976887	1.05373	1	1	0.784974	0.877226	0.923667	0.965985	0.823742	0.742656	1.22936	1.12407	1	1	0.892819	1.02286	0.814881	1.02845	0.828844	1.17294	0.823654	1.2217	1	1	0.862818	0.958511	0.916966	0.942886	0.989383	1.04032	1.03539	0.940599
XOO0812	rimI	ribosomal-protein-alanine acetyltransferase	R	1	1	1.46811	0.892739	1.11366	0.926506	1.10395	0.869345	2.12281	2.71432	1	1	1.00384	0.759033	0.933153	0.927958	0.697154	0.719738	1.3491	2.06481	1	1									1	1
XOO0813	XOO0813	ISXo8 transposase		1	1	1.29685	1.18264	2.21654	3.09111	2.019	1.22625	1.14482	2.3207	1	1	0.84298	1.03452	1.58977	1.8373	1.34772	0.565986	1.07947	2.09359	1	1									1	1
XOO0814	XOO0814	ISxac1 transposase		1	1	1.32787	1.40984	0.262295	1.19672	0.491803	0.786885	1.08559	1.63053	1	1	0.27957	0.387097	0.451613	0.247312	0.193548	0.483871	1.51745	1.49814	1	1									1	1
XOO0815	XOO0815			1	1							1.95258	1.83936	1	1							0.665219	1.53018	1	1									1	1
XOO0816	XOO0816			1	1									1	1									1	1									1	1
XOO0817	XOO0817	transposase	L	1	1									1	1									1	1									1	1
XOO0818	XOO0818	ISXo8 transposase	L	1	1	1.05872	0.838084	2.10418	2.45774	1.90319	1.17985	1.03734	1.20507	1	1	0.969838	0.99485	1.72781	1.57994	1.5846	1.00662	0.996031	1.11238	1	1									1	1
XOO0819				1	1									1	1									1	1									1	1
XOO0820	slt	soluble lytic murein transglycosylase	M	1	1	1.57784	1.58381	1.35138	1.09457	1.01278	1.0427	1.0432	1.03072	1	1	1.13567	1.11664	1.05644	0.999922	0.994912	1.05519	1.1842	1.07731	1	1	0.822545	0.99998	0.878734	0.884511	0.883258	1.00167	0.885821	0.971871	1	1	0.998307	1.01501	1.02077	0.994132	0.990584	0.995012	1.05456	0.974393
XOO0821	pel	pectate lyase	G	1	1	2.20098	1.95317	1.84976	1.87707	1.06439	1.3122	0.972277	1.38465	1	1	0.939333	0.861333	1.31333	1.11533	0.807333	0.732	1.19786	1.36007	1	1									1	1
XOO0822	XOO0822	ISXo8 transposase	L	1	1	1.63182	1.78409	1.64091	1.28409	1.24318	1.17727	2.12115	2.00531	1	1	1.48404	0.748227	1.06028	1.08156	0.778369	1.01596	0.805536	1.26021	1	1									1	1
XOO0823	XOO0823	transposase	L	1	1	0.730052	0.59657	1.40865	1.25205	0.972409	0.86428	3.06073	1.40395	1	1	1.98608	0.673956	1.43241	0.348907	1.15507	0.298211	1.41354	5.23216	1	1									1	1
XOO0824	XOO0824	transposase	L	1	1	1.40936	1.29532	1.72807	1.16667	0.555556	1.61111		5.37481	1	1	1.17264	1.09772	0.973941	1.0228	1.15961	0.837134		1.40597	1	1									1	1
XOO0825	XOO0825	ISXo8 transposase	L	1	1		1.03704	1.2963	1.7037		1.96296	0.147368	1.1213	1	1	1.9	2.66667		0.566667		2.46667	0.925146	0.448963	1	1									1	1
XOO0826	UbiE	SAM-dependent methyltransferase	H	1	1	1.31242	1.26616	1.51001	1.50401	1.17166	1.12617	0.643168	0.900206	1	1	0.978942	1.0512	1.49641	1.43293	1.36667	1.14681	0.704107	0.853454	1	1									1	1
XOO0827	Tra5	IS1404 transposase	L	1	1	1.73023	1.36728	1.60076	1.59317	1.94962	1.50542	1.42372	1.68945	1	1	0.85193	1.04922	0.946966	1.11922	1.24862	0.912601	0.80826	1.58875	1	1									1	1
XOO0828	XOO0828			1	1							0.797133	0.94086	1	1							0.77329	1.73129	1	1									1	1
XOO0829	STE14	hypothetical protein	O	1	1									1	1									1	1									1	1
XOO0830	STE14	hypothetical protein	O	1	1	1.12504	0.852106	0.744695	0.957884	1.36402	1.23474	1.20442	1.18738	1	1	0.702665	0.974194	0.785975	0.907994	0.953717	0.801122	0.791667	2.47333	1	1									1	1
XOO0831	valS	valyl-tRNA synthetase	J	1	1	0.77993	0.762471	0.715632	0.781067	0.84496	0.929394	1.259	1.15143	1	1	1.0346	1.00148	0.950688	0.9351	0.958178	0.994297	0.968027	0.96976	1	1	1.12338	0.944671	1.10469	0.999591	1.08024	1.04256	1.0605	1.04236	1	1	1.02523	1.11771	1.10528	1.10251	1.03337	1.13133	1.16093	1.07449
XOO0832	holC	DNA polymerase III subunit chi	L	1	1	0.779163	0.759151	0.771118	0.726971	0.877112	0.926287	0.950573	0.966329	1	1	0.978221	1.04965	1.01504	1.06287	0.995722	0.977314	1.02631	0.980144	1	1	1.06724	1.39232	1.03798	1.07977	1.01412	1.32654	0.953383	1.01767	1	1	1.08098	0.950385	1.03547	0.754155	0.983975	0.95773	1.06805	0.847673
XOO0833	XOO0833			1	1							0.984766	1.05195	1	1							0.988903	1.21814	1	1									1	1
XOO0834	pepA	leucyl aminopeptidase	E	1	1	0.779676	0.800004	0.741457	0.758094	0.858832	1.07445	1.14477	0.954512	1	1	1.0008	1.03643	0.870737	0.963951	0.930558	1.02292	0.789964	0.686409	1	1	0.967351	1.05303	0.999251	1.21084	1.03386	1.19202	1.08001	1.08141	1	1	1.00196	1.19827	1.07129	1.18928	1.063	0.953601	0.893608	1.2351
XOO0835	XOO0835			1	1							1.09286	1.50218	1	1							1.21299	1.19393	1	1	2.11456	1.53283	1.92797	1.33356	1.76569	1.52815	1.72518	1.30245	1	1	1.08822	1.03799	1.23048	1.02085	1.06235	1.12938	1.18499	1.0468
XOO0836	XOO0836	hypothetical protein	R	1	1	1.66114	1.61663	1.54823	1.21264	1.04647	1.00888	1.28288	1.55906	1	1	0.987578	0.994573	1.15991	1.09515	0.930174	0.886035	0.987965	0.995566	1	1	1.06529	1.10328	0.846232	0.854768	0.973808	1.02986	0.973862	0.915816	1	1	0.843563	1.1379	0.898783	1.15279	1.0397	1.25733	1.09199	1.23464
XOO0837	XOO0837	hypothetical protein		1	1									1	1	0.960784		8.80392	4.61765	3.71569	2.51961			1	1									1	1
XOO0838	XOO0838	hypothetical protein		1	1	0.879085	0.966231	1.02996	1.0915	0.972767	0.764161	1.30439	1.35846	1	1	0.919113	1.29119	1.09706	1.69023	1.27022	0.679449	1.07229	1.52721	1	1	0.728682		0.77538		0.674607		0.893872		1	1	0.843589		1.0439		0.922982		0.841845
XOO0839	xerD	site-specific tyrosine recombinase XerD	L	1	1	1.251	1.0816	1.09579	0.936585	1.27672	1.18448	1.32867	1.29596	1	1	0.906469	0.879687	0.946848	1.03214	0.994232	0.721055	0.916649	0.990432	1	1	1.15508	1.36953	1.03436	1.59708	1.07038	1.23713	1.03467	0.901229	1	1	0.95657	1.00159	0.892834	0.853567	0.995699	0.836152	0.900639	0.842649
XOO0840	dsbC	disulfide isomerase	O	1	1	1.64179	1.62938	1.25133	0.948879	0.924098	0.941182	0.823053	0.790976	1	1	0.984945	1.02616	0.95716	1.03482	0.939259	0.961659	1.10691	1.08824	1	1	0.972085	1.01638	0.886744	1.1251	0.903263	0.93614	0.910002	0.961377	1	1	1.03291	0.962588	0.894543	0.986473	1.00634	0.934241	0.918734	0.983381
XOO0841	purL	phosphoribosylformylglycinamidine synthase	F	1	1	0.979065	0.779774	0.722043	0.780235	1.03925	0.962137	0.895879	0.814047	1	1	0.921158	0.99612	0.873014	0.94067	0.942228	0.909348	0.85947	0.877842	1	1	1.06124	1.04486	1.07725	1.04868	1.04998	1.07641	1.0807	1.00996	1	1	1.01347	1.14401	1.05313	1.18639	1.09468	1.26267	1.01397	1.2271
XOO0842	xadA	hypothetical protein		1	1	0.746314	0.734415	0.601879	0.509308	0.439169	0.447196	0.408573	0.457595	1	1	0.928038	1.143	0.857821	0.919254	0.697965	0.790278	0.842496	0.78271	1	1	0.590517	0.808731	0.32656	0.589586	0.439834	0.361751	0.51643	0.656684	1	1	0.967606	0.895818	0.798334	0.871618	0.898489	0.798429	0.625714	0.818344
XOO0843	XOO0843			1	1									1	1									1	1									1	1
XOO0845	XOO0845			1	1									1	1									1	1									1	1
XOO0847	xpsE	general secretion pathway protein E	NU	1	1	1.42622	1.41738	1.27486	1.02371	0.893842	0.821273	0.91376	1.12976	1	1	0.959808	0.985636	1.00627	1.02468	0.944973	0.872412	1.17963	1.38405	1	1	0.996337	1.02119	0.974108	0.857472	0.95182	0.987167	0.939144	0.948734	1	1	0.960203	0.947919	1.02193	0.893111	1.0114	0.97538	1.18744	0.935001
XOO0848	xpsF	general secretion pathway protein F	NU	1	1	1.44094	1.19915	1.08998	0.911223	0.893991	0.647835	1.148	1.69951	1	1	0.885473	0.864586	0.962098	0.992373	0.846398	0.647618	1.31705	1.64402	1	1	1.77296	0.967882	1.49567	0.929961	1.46654	1.07387	1.42285	1.02859	1	1	1.03577	0.891014	1.15739	0.826677	1.22505	0.882384	1.17847	0.770675
XOO0849	xpsG	general secretion pathway protein G	NU	1	1	1.06787	1.01931	1.08618	0.890882	0.782689	0.730424	0.902136	1.1173	1	1	1.0905	0.99061	1.09612	1.17927	1.11283	1.08998	1.18558	1.33403	1	1	0.918132	1.28276	0.953535	1.26193	0.902677	1.11706	0.91565	0.899016	1	1	1.1231	1.05975	1.08238	1.13047	1.12648	1.30252	1.17288	1.34954
XOO0850	xpsH	general secretion pathway protein H	NU	1	1	1.22903	1.2046	0.978014	0.72662	0.830827	0.829758	0.943449	0.987682	1	1	0.980691	1.0104	0.806832	0.907129	0.869528	0.813477	0.947755	1.35341	1	1	1.14484	0.962997	0.892053	0.840631	0.969082	0.970904	0.867285	0.917417	1	1	1.07939	1.05542	1.14882	1.02165	1.09978	1.08243	1.11361	1.03412
XOO0851	xpsI	general secretion pathway protein I	NU	1	1	1.54131	1.3756	1.46212	1.4818	1.20668	0.928817	0.866253	0.901586	1	1	1.04218	1.00444	1.02684	1.06963	0.962866	0.744097	1.2595	1.0916	1	1		2.22891		1.40045		2.08056		1.40868	1	1		1.33046		1.2989		1.23152		1.47308
XOO0852	xpsJ	general secretion pathway protein J	U	1	1	1.33668	1.15249	1.31902	1.19944	1.34109	0.911316	1.21773	1.82744	1	1	0.805708	0.817435	0.858874	0.944097	0.906177	0.560594	1.09971	1.47302	1	1	0.614008	0.865658	0.679143	1.04925	0.641254	0.791127	0.662718	1.00916	1	1	1.0564	0.995714	1.03975	0.897672	1.13452	0.873251	1.05193	0.946726
XOO0853	xpsK	general secretion pathway protein K	U	1	1	1.40802	0.910276	1.30175	1.17093	1.18596	0.790977	1.24621	1.44545	1	1	1.0634	1.03142	1.19184	1.36163	1.1742	0.612459	1.05036	1.26197	1	1	1.14553	1.11366	0.885872	1.17763	0.891018	0.996277	0.819895	0.999325	1	1	1.07022	1.06865	1.06082	0.971936	1.02749	0.939023	0.912618	1.08165
XOO0854	xpsL	general secretion pathway protein L	NU	1	1	1.22524	0.976256	0.942173	0.842326	0.961715	0.793837	1.12086	1.24598	1	1	0.831025	0.836658	0.959048	1.01464	0.911139	0.858459	1.06311	1.22431	1	1	1.0818	1.122	0.971489	1.02367	0.934496	0.870387	0.931814	0.975972	1	1	1.02171	1.05906	0.907196	1.21414	0.94766	1.05335	0.777399	1.10353
XOO0855	xpsM	general secretion pathway protein M		1	1	1.07983	0.8697	0.801631	0.68867	0.736481	0.593133	1.16609	1.32	1	1	0.959168	0.916286	1.01771	1.15372	0.957677	0.882819	0.93412	1.04934	1	1	1.08086	0.963256	0.88447	0.855817	0.940366	0.972899	0.908597	0.906111	1	1	1.03635	0.993134	0.963277	0.881203	0.914819	0.929227	0.978274	0.920907
XOO0856	xpsN	general secretion pathway protein N		1	1	1.19036	0.967044	0.851328	0.748647	0.744712	0.670438	1.11379	1.53554	1	1	0.979347	0.93804	0.846997	0.985458	0.845838	0.811802	1.0435	1.45685	1	1	0.99416	1.06686	0.822232	0.987107	0.888508	0.956092	0.880808	0.97732	1	1	1.03111	1.04227	1.05343	0.922978	1.05181	0.984781	0.978654	0.985419
XOO0857	xpsD	general secretion pathway protein D	NU	1	1	1.03025	0.847159	0.786543	0.709464	0.704453	0.69187	0.996474	1.15882	1	1	1.03536	0.982868	0.976292	1.00281	0.976073	0.936146	1.04186	1.22014	1	1	0.936659	1.17401	0.96157	0.917772	0.887026	0.864941	0.889649	0.906607	1	1	0.98544	1.03654	1.05268	0.998976	1.00689	0.987666	1.35047	0.928818
XOO0858	XOO0858	hypothetical protein	R	1	1	1.19029	0.826005	0.719269	0.650757	0.805326	0.781723	1.00512	1.19701	1	1	0.941171	0.935628	0.716744	0.806496	0.807079	0.696227	0.959799	1.20226	1	1	0.727651	0.414867	0.725078	0.722619	0.673811	0.665191	0.693429	0.733367	1	1	0.974122	1.0947	1.16063	1.15017	1.20164	1.18367	1.20221	0.915864
XOO0859	PhnF	transcriptional regulator	K	1	1	2.94399	2.71259	2.34286	1.60311	1.39604	1.36436	0.764935	0.90063	1	1	1.00373	0.960788	1.00456	1.1139	0.848548	0.681535	1.23769	0.940688	1	1	0.984569	0.517278	0.90647	1.10765	0.965167	0.91048	0.860208	1.15042	1	1	0.940769	1.1783	1.07556	0.955994	1.13484	1.2225	1.32531	1.13883
XOO0860	PnuC	transporter	H	1	1	0.928495	0.758093	0.96407	1.00534	0.889363	0.812522	1.07325	1.51157	1	1	0.895078	0.920984	1.12867	1.17012	0.954663	0.662349	0.880749	1.44389	1	1	1.03153	0.925098	0.859128	0.780157	0.769521	0.793602	0.79012	0.794186	1	1	0.982732	1.03976	0.876931	1.10738	0.986765	1.35085	1.13116	1.04393
XOO0861	bfrC	iron permease	P	1	1	0.79378	0.649944	0.636801	0.626435	0.766013	0.773787	0.763421	0.815726	1	1	0.937898	0.895966	0.892604	0.925513	0.838995	0.859342	1.12417	1.25138	1	1	0.88574	0.76026	0.883492	0.801164	0.887153	0.750958	0.845316	0.761697	1	1	1.03481	0.883592	1.01653	0.867731	1.02398	0.93337	0.976325	0.862852
XOO0862	XOO0862	hypothetical protein	R	1	1	1.01897	0.589379	0.720721	0.825984	0.871977	0.848269	0.71885	0.960032	1	1	1.24495	1.19785	1.17497	1.36406	0.983849	1.04038	1.0582	1.35049	1	1	0.488861	0.698882	0.532578	0.760145	0.591054	0.866935	0.611142	0.920095	1	1	0.972257	0.887873	1.10186	0.87569	1.06259	1.08181	1.36714	0.93445
XOO0863	XOO0863	glycosyl transferase family protein	R	1	1	1.0778	0.908342	0.93057	1.05714	1.41919	1.08957	1.1444	0.944153	1	1	0.865663	0.786093	0.791541	0.824803	0.796129	0.7319	1.17408	0.812277	1	1	1.02847	0.87504	1.0043	0.951777	0.952744	0.931286	1.0814	0.957943	1	1	0.882571	0.844664	1.04609	0.821821	1.05672	0.934226	1.03445	0.761042
XOO0864	XOO0864	transposase	L	1	1	1.11762	0.877219	1.10589	1.21511	1.19186	1.14204	1.09528	1.32703	1	1	0.821286	0.92874	1.04327	1.02943	0.924536	0.831129	1.43191	1.97049	1	1									1	1
XOO0865	XOO0865	transposase		1	1	0.890175	0.957651	1.21344	1.29644	1.46838	1.29814	0.327481	1.67454	1	1	1.20708	1.11524	1.44867	1.80608	1.79468	1.16818	2.51354	2.84127	1	1									1	1
XOO0866	XOO0866	hypothetical protein	L	1	1	1.45061	1.29563	1.46621	1.6794	1.00312	1.13221	1.31211	3.00126	1	1	1.12695	1.0554	1.01667	1.11775	1.05002	0.674019	0.531435	1.21883	1	1	0.430914	0.632631	0.572904	0.858607	0.53509	0.721534	0.550422	0.812856	1	1	1.05716	0.989133	1.09654	1.00738	1.10746	0.890258	1.067	1.11501
XOO0867	XOO0867	hypothetical protein	L	1	1	1.06513	1.00933	0.877555	0.795806	0.832771	0.850897	0.73822	0.82065	1	1	0.895819	0.876601	0.802758	0.879626	0.879893	0.834164	1.11935	1.14833	1	1	0.873333	0.877447	0.869063	0.687875	0.841667	0.766649	0.8339	0.786075	1	1	0.919552	0.986467	1.04066	0.81649	1.08035	0.930442	1.0738	1.03037
XOO0868	XOO0868	endonuclease	L	1	1	1.07715	0.914527	0.73988	0.722473	0.934536	0.727678	0.802345	0.779076	1	1	0.879466	0.910447	0.74219	0.897303	1.07844	0.836437	1.12507	1.39107	1	1	0.784329	0.989581	0.71698	0.988593	0.687297	0.82025	0.660808	0.883216	1	1	1.01344	1.03564	1.13345	1.13053	1.20864	0.929369	0.825864	1.0506
XOO0869	XOO0869	hypothetical protein	L	1	1	0.713862	0.74122	0.656385	0.621991	0.535311	0.551077	0.768202	0.704669	1	1	0.928255	0.919227	0.975092	0.919128	1.01594	1.02297	1.07773	1.02648	1	1	0.561966	0.849988	0.616531	0.708399	0.595294	0.764905	0.594058	0.760937	1	1	1.00302	0.850746	1.02889	0.831327	0.999816	0.871168	1.00185	0.864136
XOO0870	XOO0870	hypothetical protein		1	1	0.909712	0.849797	0.829614	0.787884	0.678579	0.631186	0.723295	0.966677	1	1	1.02759	0.95247	1.03876	1.12302	1.02178	0.914351	1.09364	1.13523	1	1	0.744815	0.727034	0.765855	0.623232	0.772795	0.722236	0.742366	0.731225	1	1	1.02828	1.04593	1.02544	1.03767	1.06674	1.15799	0.955322	1.14051
XOO0871	XOO0871	hypothetical protein		1	1	1.27753	1.15919	1.04757	0.955004	1.05781	0.909394	0.707317	0.818624	1	1	1.02584	1.04612	1.1217	1.14356	1.14699	1.02547	0.817948	0.967213	1	1	0.93687	0.944204	0.899573	1.47152	1.00179	0.862376	0.922328	0.956072	1	1	0.914552	0.86706	1.09564	1.10072	0.998148	0.971866	0.561559	1.0804
XOO0872	XOO0872	hypothetical protein	R	1	1	1.62305	1.59542	1.57432	1.35022	1.23284	1.21288	1.39067	1.51181	1	1	0.976349	0.915741	0.96785	0.974151	0.924768	0.913309	1.13352	1.42727	1	1	0.780516	0.954693	0.841194	0.916799	0.847387	0.97041	0.894552	0.937108	1	1	0.980331	1.07838	0.900199	0.994357	0.99357	1.02728	1.02634	1.05834
XOO0873	XOO0873			1	1									1	1									1	1									1	1
XOO0874	XOO0874	transposase		1	1	3.58947	2.03158	1.47368	1.49474	2.28421	1.47368			1	1	1.28205	2.08974	1.66667	3.44872	1.11538	2.5			1	1									1	1
XOO0875	XOO0875	transposase		1	1									1	1									1	1									1	1
XOO0876	XOO0876	Maf-like protein	D	1	1	1.47063	1.25337	0.904167	0.663492	1.12976	0.829167	0.917025	1.05717	1	1	0.885397	0.909072	0.753195	0.888959	0.915148	0.673162	1.19547	1.6899	1	1	1.0764	1.10635	1.00585	1.07647	1.0199	1.01467	1.00109	0.957113	1	1	0.99144	1.11601	0.94324	0.930378	0.944845	0.958117	1.03567	1.00761
XOO0877	XOO0877	hypothetical protein	R	1	1	1.3397	1.17597	1.22481	1.30338	1.21406	0.987631	1.66074	2.2266	1	1	0.912251	0.845965	0.874244	0.768934	0.710355	0.715213	1.60678	2.39256	1	1	2.0494	1.10673	1.81453	0.826469	1.46182	1.09992	1.47303	1.09407	1	1	0.814906	0.834263	0.931452	0.997898	0.941237	0.893759	0.990525	0.693875
XOO0878	fabH	3-oxoacyl-ACP synthase	I	1	1	1.18597	1.12353	1.1333	1.23906	1.28242	1.09681	1.42394	1.27292	1	1	0.949915	0.895646	0.87713	0.88339	0.831545	0.812398	0.89201	0.878301	1	1	1.39681	0.940185	1.28449	1.01424	1.25361	0.974951	1.30859	0.999094	1	1	1.02005	1.07797	1.15593	0.905126	1.06584	0.995463	1.12328	0.931451
XOO0879	XOO0879	hypothetical protein		1	1	1.14555	1.03076	1.6262	1.76811	1.47205	1.12703	1.67913	1.06629	1	1	0.911432	0.853592	0.971984	1.11297	1.02756	0.72526	1.17916	1.18793	1	1									1	1
XOO0880	fabD	ACP S-malonyltransferase	I	1	1	0.484602	0.426353	0.400674	0.373066	0.487398	0.380852	0.903319	0.920227	1	1	0.863499	0.874943	0.742443	0.878885	0.811738	0.769273	0.978511	1.17377	1	1	0.811611	0.931164	0.793155	0.890874	0.759464	0.851586	0.738601	0.838588	1	1	1.03996	0.946767	0.933611	0.753224	0.900472	0.778639	0.983557	0.799639
XOO0881	fabG	3-ketoacyl-ACP reductase	IQR	1	1	0.370297	0.341848	0.327031	0.311861	0.321657	0.290101	0.791666	0.810474	1	1	0.963853	0.945843	0.882342	0.970499	0.87797	0.949802	0.937393	1.08461	1	1	0.992624		0.918283		0.873931		0.804282		1	1	1.10668		0.999895		0.975712		0.974652
XOO0882	acpP	acyl carrier protein	IQ	1	1	0.80907	0.702337	0.927286	1.01199	0.857722	0.653399	0.808415	0.674554	1	1	1.08251	1.03602	1.41577	1.13743	1.25398	1.08308	0.998948	0.768122	1	1	1.08573	0.918141	1.05745	0.875796	1.12968	1.02551	1.10319	0.951051	1	1	0.977747	1.01576	1.09792	0.915397	1.10319	1.07327	0.932409	0.974113
XOO0883	fabF	3-oxoacyl-ACP synthase	IQ	1	1	0.687816	0.717861	0.673492	0.674981	0.727117	0.674531	0.963559	0.914296	1	1	0.963118	0.971521	0.925255	0.915988	0.966666	0.999393	0.926183	0.916547	1	1	0.890676	0.912793	0.891053	1.20899	0.888105	1.01847	0.918097	1.0245	1	1	1.06211	1.06201	1.11287	0.923512	0.998942	0.940305	1.0359	0.970423
XOO0884	trpE	hypothetical protein	EH	1	1	0.974329	0.740966	0.669544	0.632021	0.830233	0.678354	0.973338	0.996245	1	1	0.857692	0.869043	0.761116	0.826595	0.823171	0.78227	1.20526	1.34398	1	1	1.10541	0.797241	1.06969	0.878041	1.06619	0.843615	1.04287	0.895756	1	1	0.965764	1.0451	1.02193	0.901888	0.986119	0.950715	1.02692	0.938545
XOO0885	XOO0885	hypothetical protein	R	1	1	1.06863	0.781887	0.760144	0.733062	0.878567	0.742283	0.95225	0.910254	1	1	0.981606	0.998969	0.997679	1.20578	0.913701	0.884305	1.18185	1.00386	1	1	0.962371	0.556368	0.932306	0.879656	0.975441	0.685686	0.992459	0.87898	1	1	0.977997	0.865747	0.976082	0.945363	0.99321	0.807888	0.765433	0.933603
XOO0886	holB	DNA polymerase III subunit delta'	L	1	1	1.03102	0.878507	0.819873	0.745792	0.854927	0.772146	1.01981	1.14555	1	1	0.977301	1.02744	0.927496	1.02872	0.948912	0.862521	1.13043	1.21719	1	1	0.919511	0.825255	0.903727	0.816867	0.884876	0.847548	0.903221	0.852443	1	1	0.983906	0.993196	1.01635	0.978294	1.00037	0.971817	0.978835	0.89896
XOO0887	pilZ	type IV fimbriae assembly protein	NU	1	1	1.00232	0.766574	0.769684	0.764184	0.713275	0.597643	0.749799	1.01492	1	1	1.1188	1.03507	0.989724	1.10828	1.06942	1.01138	1.08698	1.27607	1	1	1.35833	0.83859	1.36175	0.921336	1.40793	0.994312	1.39207	1.14744	1	1	1.05303	1.20372	1.07912	1.0657	0.929581	1.17988	1.12569	1.11045
XOO0888	XOO0888			1	1									1	1									1	1									1	1
XOO0889	XOO0889			1	1							2.29332	0.78468	1	1							1.00917	0.992237	1	1									1	1
XOO0890	XOO0890	hypothetical protein		1	1	1.96468	1.07727	1.27526	1.34247	1.0869	1.40111	0.812525	1.00633	1	1	1.13552	0.65093	1.11326	1.16879	0.869863	0.938845	1.12867	1.28183	1	1	1.00335	0.959872	0.995041	0.865008	0.978663	0.880739	1.03774	0.860874	1	1	0.962045	0.974112	0.969056	0.926564	0.995468	1.08662	1.03202	0.982156
XOO0891	prpR	propionate catabolism regulatory protein	KT	1	1	1.04253	0.895518	1.21125	1.25093	1.11419	0.98487	1.56121	1.90681	1	1	0.84103	0.865939	0.916317	0.891408	0.751469	0.628324	1.05026	1.37129	1	1									1	1
XOO0892	prpB	2-methylisocitrate lyase	G	1	1	0.189418	0.145415	0.130658	0.125889	0.11752	0.127328	0.306888	0.609769	1	1	1.01207	0.979566	0.868023	0.923752	0.954995	1.00422	1.00963	1.3154	1	1	0.838755	0.900574	0.812056	0.907627	0.748353	0.895812	0.699151	0.852459	1	1	0.969776	0.960532	0.956205	0.84731	0.950404	0.974464	0.995328	0.888833
XOO0893	prpC	methylcitrate synthase	C	1	1	0.367293	0.363978	0.355727	0.344404	0.29728	0.308638	0.507786	0.450113	1	1	1.03269	1.13345	1.04454	1.09379	1.03262	1.0688	0.892935	0.823177	1	1	2.11923	0.795863	1.80254	0.767638	1.54631	0.754008	1.53421	0.721165	1	1	0.987738	0.856112	1.04561	0.768897	1.04361	0.853254	1.00439	0.788689
XOO0894	acnA	aconitate hydratase	C	1	1	0.501837	0.413342	0.405672	0.363068	0.347664	0.348953	0.554997	0.605248	1	1	1.00582	1.07936	1.04613	1.00887	1.06063	1.02509	0.953116	1.21038	1	1	0.807951	0.774844	0.754179	0.685339	0.755124	0.667451	0.718249	0.760571	1	1	1.0099	0.995834	1.07566	0.941966	1.08051	1.02638	1.0209	0.889123
XOO0895	XOO0895	hypothetical protein		1	1									1	1			3.76271	5.75424	2.69492				1	1									1	1
XOO0896	XOO0896	hypothetical protein	S	1	1	1.15143	0.909944	0.794506	0.629868	0.779207	0.65299	0.960919	0.934865	1	1	1.02156	1.02773	0.835016	0.861373	0.961492	0.892692	1.3154	1.31424	1	1	1.00207	1.03397	1.00603	1.0105	0.953793	1.02107	0.955484	0.993283	1	1	1.04099	1.06953	0.996899	1.05774	0.941334	1.09578	1.01514	1.05193
XOO0897	fyuA	TonB-dependent receptor	P	1	1	1.67127	1.6634	1.76425	1.54505	1.43183	1.43279	0.987986	1.02927	1	1	0.969634	0.937491	0.971856	1.00859	0.981484	1.01466	1.0089	1.04741	1	1	1.08581	0.937896	0.930791	0.94249	0.991619	0.784918	1.02789	0.877222	1	1	1.06235	1.18766	1.07156	1.08326	1.01525	1.17868	1.23707	1.1601
XOO0898	URH1	inosine-uridine preferring nucleoside hydrolase	F	1	1	2.10264	1.68786	1.85484	1.58062	1.55879	1.48564	1.27398	1.12319	1	1	0.964228	1.01644	1.0738	1.07283	0.978408	1.06478	1.21443	0.88459	1	1	0.907275	2.17756	0.978801	1.82963	0.956482	1.95657	1.00808	1.40293	1	1	1.01249	0.879221	0.980331	0.850206	1.01658	0.954052	1.16508	0.80452
XOO0899	XOO0899	hypothetical protein		1	1	2.49383	1.52778	6.55864	6.19753	6.28086	0.984568	0.33697	2.24182	1	1	0.318352	1.49438	5.22097	5.55805	5.38577	0.835206			1	1									1	1
XOO0900	XOO0900	hypothetical protein	L	1	1	2.86801	2.18651	2.08321	1.23242	1.37016	1.41894	1.58764	2.85955	1	1	1.32821	1.31282	0.77265	1.26154	1.10085	0.998291	0.752117	1.19861	1	1									1	1
XOO0901	fecA	TonB-dependent receptor	P	1	1	31.0279	80.8405	78.7023	15.8243	2.51167	2.57069	1.41049	1.5532	1	1	0.905802	1.01843	1.00683	1.04573	1.0471	0.972696	0.906863	0.917211	1	1	2.81178	3.364	2.9222	2.83372	2.54821	2.47195	2.4812	2.25226	1	1	1.0008	0.958479	1.00823	0.897906	0.947741	0.919606	1.05724	0.906883
XOO0902	glpQ	glycerophosphodiester phosphodiesterase	C	1	1	9.36707	42.8616	49.0354	9.65488	1.50305	1.65549	1.03028	1.26851	1	1	0.877388	0.799754	0.841035	0.807147	0.829945	1.061	1.03362	1.08677	1	1									1	1		0.924754		0.759764		0.783682		0.758519
XOO0903	EmrA	hypothetical protein	V	1	1	6.808	35.528	31.152	9.656	4.888	1.8	1.06197	1.26367	1	1	1.43956	1.35165	1.0989	2.30769	1.94505	1.04396	1.49194	1.57258	1	1									1	1
XOO0904	XOO0904	ISXo8 transposase	L	1	1	1.72912	2.58019	2.49753	1.78567	1.28625	1.57802	1.33955	1.85474	1	1	1.00286	1.04101	0.715998	0.902254	0.871798	1.0243	0.87664	1.46162	1	1									1	1
XOO0905	XOO0905	ISXo8 transposase	L	1	1							0.191531		1	1							2.03855		1	1									1	1
XOO0906	tnpA	transposase	L	1	1	1.27361	1.20691	1.34518	0.958617	0.604674	0.719085	1.69129	1.79728	1	1	1.17798	1.06905	1.09881	1.07976	0.885714	0.828571	1.15933	1.23918	1	1									1	1
XOO0907	Bfr	bacterioferritin	P	1	1	2.29459	1.67297	2.34324	1.58649	1.18108	1.82703	1.6525	2.08499	1	1	0.95977	0.798851	0.975096	1.05556	0.954023	0.929119	1.49437	1.21904	1	1									1	1
XOO0908	AHP1	peroxiredoxin	O	1	1	2.66667	1.22876	3.28758	1.88889	1.71895	1.97386	0.869979	1.13495	1	1	1.13208	0.571429	0.967655	0.83558	0.795148	0.606469	0.984261	1.22172	1	1									1	1
XOO0909	hspA	low molecular weight heat shock protein	O	1	1	1.84586	2.94962	1.54004	1.35509	1.81077	2.53224	1.72565	2.56247	1	1	0.702286	0.814319	1.32848	1.12692	1.62203	1.61317	2.19839	1.93511	1	1	0.853446		1.64252		1.3863		0.937032		1	1	0.833437		0.803435		1.0739		0.569647
XOO0910	cbpA	curved DNA binding protein	O	1	1	1.02123	1.32908	1.18875	1.18309	1.32216	1.29631	1.07308	1.01692	1	1	0.923653	0.920257	1.01569	1.00135	1.02938	0.934221	1.36694	1.2448	1	1	0.970866	0.892629	1.04125	0.865532	1.02583	1.01142	0.989281	1.0377	1	1	1.02226	0.939618	0.964345	1.10643	0.950416	0.980168	0.945474	1.06347
XOO0911	pilH	PilH family regulatory protein	TK	1	1	1.30983	1.17088	1.22858	1.17804	1.05496	0.915924	0.974501	1.05178	1	1	1.07321	1.00283	1.30317	1.30383	1.23238	1.12892	0.903426	0.812655	1	1	0.549831		0.691751		0.751		0.541354		1	1	0.809481		1.15522		0.946915		1.12673
XOO0912	hflK	integral membrane protease subunit	O	1	1	1.0843	1.01076	0.882599	0.819909	0.959263	0.964568	0.916714	1.16778	1	1	0.933534	1.01171	0.928499	0.979649	0.967304	0.96505	1.22648	1.33008	1	1	0.894873	1.05345	1.01697	0.94068	0.931229	1.07759	0.938521	1.00001	1	1	0.987894	1.05408	0.917626	1.01121	0.933789	1.08255	1.21943	1.10998
XOO0913	hflC	integral membrane proteinase subunit	O	1	1	0.942088	1.00713	0.803621	0.684132	0.75465	0.861095	1.07186	1.18509	1	1	1.06996	1.04492	0.976851	0.954917	0.943209	1.06846	0.985707	0.95824	1	1	1.06312	1.03315	1.03054	0.895095	1.00523	0.991837	0.988433	0.95535	1	1	1.03024	0.918497	1.02091	0.764343	1.0666	0.862505	1.11436	0.825213
XOO0914	XOO0914	hypothetical protein	S	1	1	1.51528	0.781499	1.42235	1.42612	1.36961	1.11637	1.0138	2.15525	1	1	0.68507	0.667429	1.541	1.41457	1.03986	0.717086	1.33173	0.690997	1	1									1	1
XOO0915	purA	adenylosuccinate synthetase	F	1	1	0.794309	0.766528	0.690076	0.692155	0.915501	1.01827	0.846764	0.929759	1	1	1.0063	1.05339	0.981172	1.04187	1.10614	1.07055	0.879671	0.921722	1	1	1.38098	1.01854	1.39519	1.13764	1.46056	1.15107	1.59245	1.11359	1	1	0.858846	0.95153	1.02144	0.881437	1.08526	0.890793	0.854893	0.887794
XOO0916	pepN	aminopeptidase	E	1	1	1.35667	1.58529	1.21884	0.793536	0.831027	0.874831	1.02845	0.959692	1	1	1.02904	1.02385	0.945571	0.946248	0.98202	1.0375	0.953895	0.937142	1	1	1.33456	0.765645	1.14117	0.879786	1.18484	0.845139	1.24904	0.940353	1	1	0.900311	0.951644	1.0281	0.942305	1.01248	0.959855	0.846954	0.912919
XOO0917	XOO0917	IS1595 transposase		1	1	1.53207	1.47684	1.68884	1.19181	1.04751	1.00653	1.52551	2.30746	1	1	0.915755	1.05197	1.12582	1.34792	1.25219	0.84628	1.36619	1.25719	1	1									1	1
XOO0918	XOO0918	IS1478 transposase		1	1	1.62417	1.36182	1.54005	1.23632	1.26903	1.35514	1.35604	1.39037	1	1	0.675344	0.790275	1.12868	1.03585	0.929764	0.755894	0.600081	0.757933	1	1									1	1
XOO0919	XOO0919	IS1478 transposase		1	1	0.996923	2.24154	2.65692	3.37846	2.97231	2.80462	0.146569	1.54763	1	1	1.00255	0.408917	1.2535	0.968153	1.34777	0.873885	1.24475	1.68219	1	1									1	1
XOO0920	XOO0920	hypothetical protein		1	1	2.0359	1.44562	1.53361	1.84477	2.37311	1.99402	1.72474	1.58537	1	1	0.926773	0.921471	0.930086	1.04407	1.13651	0.978463	1.78401	1.21725	1	1	1.02306	0.919584	1.09351	0.821998	1.07507	1.00732	1.11813	0.926716	1	1	0.979005	0.932299	1.02791	0.850892	1.00788	0.913157	1.00502	0.919669
XOO0921	msi147	hypothetical protein		1	1	1.8755	1.88118	1.75441	1.77658	1.8158	1.8556	1.0962	1.51613	1	1	0.719157	0.838493	0.888291	0.978466	0.842082	0.641095	0.985853	1.28294	1	1									1	1
XOO0922	XOO0922	hypothetical protein	S	1	1	1.09017	0.947143	1.02835	0.97683	1.74284	1.21054	1.09449	1.0517	1	1	0.852603	0.816382	0.776297	1.06206	1.17111	0.80653	0.965751	0.943495	1	1	1.23635	0.88782	1.14968	1.13428	1.2803	1.1573	1.33802	1.06932	1	1	1.10154	0.851342	1.29818	0.830807	1.46511	0.886631	0.459667	0.892756
XOO0923	RfaG			1	1									1	1									1	1									1	1
XOO0924	RfaL	hypothetical protein	M	1	1	1.13302	0.729631	0.658796	0.644164	0.982042	0.603259	1.42256	1.65786	1	1	1.22075	0.961682	1.0078	1.16311	0.907765	0.784673	1.00717	1.14679	1	1									1	1
XOO0925	htrB	lipid A biosynthesis lauroyl acyltransferase	M	1	1	0.969692	0.908556	0.773294	0.962764	0.996017	0.87513	1.78041	2.13536	1	1	0.826323	0.807786	0.821189	0.874234	0.80365	0.602595	1.36802	1.85503	1	1	1.0744	0.816886	1.05022	0.889363	1.04101	0.961192	1.08021	0.851676	1	1	1.0855	1.01184	1.27692	0.970156	1.15552	1.07319	1.16314	1.10095
XOO0926	kdtA	3-deoxy-D-manno-octulosonic-acid transferase	M	1	1	1.08245	0.868996	0.94393	0.99179	0.886812	0.769956	1.23097	1.28513	1	1	1.04434	1.02705	1.046	1.13947	0.94793	0.794664	1.07816	1.2692	1	1	0.774553		0.834689	1.07893	0.698634	0.493789	0.722802	1.46833	1	1	1.0468	1.33615	0.802927	0.477868	1.01103	1.04632	0.849315	0.782283
XOO0927	tolC	hypothetical protein	MU	1	1	0.983859	1.09427	1.15058	1.17852	1.10977	1.10285	0.877827	0.780213	1	1	0.999025	0.973292	1.02026	1.01358	0.99821	0.987119	0.86318	0.753569	1	1	0.877866	1.11653	1.09337	1.18029	1.08155	0.552505	1.08339	0.564303	1	1	1.10804	1.27551	0.951292	1.45586	0.812732	1.58754	0.822204	0.899681
XOO0928	pcm	L-isoaspartate protein carboxylmethyltransferase	O	1	1	1.07669	1.00936	1.1264	1.2359	1.41875	1.29793	0.796459	0.768874	1	1	0.859585	0.960715	0.926276	1.0273	0.980574	0.855213	1.05099	0.959905	1	1	1.195	1.49259	1.01137	1.33133	0.994921	1.44634	0.97556	1.18765	1	1	1.19083	1.0458	1.19784	0.799198	1.11689	0.849549	1.38967	0.901789
XOO0929	AcrR	transcriptional regulator	K	1	1	2.3379	2.6386	3.17331	3.4327	2.96137	2.76981	3.26837	3.58656	1	1	1.12657	1.09966	1.19692	1.11223	0.931742	0.84956	1.09742	1.82105	1	1	0.772497	1.00792	0.92149	1.31591	1.16335	1.45714	1.3597	1.60666	1	1	1.05235	1.13906	1.12126	1.01745	1.10346	0.981693	0.977938	1.03727
XOO0930	XOO0930	hypothetical protein	T	1	1	1.95102	2.28554	2.40024	2.47909	2.24253	2.41219	0.997494	1.62406	1	1	2.18052	2.20344	2.05158	2.51003	2.05158	1.82521	1.14465	0.817803	1	1									1	1
XOO0931	XOO0931	hypothetical protein		1	1							4.83509	2.13619	1	1							1.93253	3.85743	1	1									1	1
XOO0932	XOO0932	transposase		1	1	1.15717	1.03052	0.927772	1.34893	1.06663	1.28484	1.20086	1.85776	1	1	0.703376	0.885137	0.947618	1.03629	0.968444	0.861155	1.02226	1.56895	1	1									1	1
XOO0933	XOO0933			1	1							0.579067	0.689171	1	1							0.759793	1.03104	1	1									1	1
XOO0934	XOO0934			1	1							1.12642	1.33208	1	1									1	1									1	1
XOO0935	LysR	LysR family transcriptional regulator	K	1	1	1.44394	1.24334	1.27045	1.30326	1.49864	1.30253	1.31534	1.63861	1	1	0.890857	0.951362	0.860438	1.05042	1.04017	0.860215	1.26863	1.48092	1	1	0.836826		0.908527		0.889345		0.940218		1	1	0.911319		1.07657		1.05271		1.34427
XOO0936	leuC	isopropylmalate isomerase large subunit	E	1	1	1.51287	1.55332	1.61164	1.51652	1.57877	1.44713	0.948459	0.994048	1	1	0.973183	0.98108	0.937415	1.02041	1.0701	1.01473	1.26023	1.42715	1	1	0.974609	0.947657	0.970045	1.37021	1.00537	0.891824	0.97722	0.906682	1	1	0.979119	0.898953	0.964547	0.967914	0.960378	0.854162	0.999902	0.972821
XOO0937	leuD	isopropylmalate isomerase small subunit	E	1	1	1.38994	1.45262	1.88573	1.70605	1.58024	1.41004	1.11725	1.33421	1	1	0.856171	0.915374	1.15145	1.13705	1.07986	0.999335	1.04511	1.11292	1	1	0.856007	0.940006	0.813498	0.814584	0.783236	0.921884	0.820191	0.893894	1	1	1.08295	0.993797	1.09531	0.99932	1.04626	1.04073	1.16917	1.04527
XOO0938	XOO0938			1	1									1	1									1	1									1	1
XOO0940	leuB	3-isopropylmalate dehydrogenase	CE	1	1	1.17774	1.25368	1.15557	1.08517	1.08574	1.05314	0.982273	0.957968	1	1	0.845561	0.87199	0.850279	0.890605	0.911189	0.972465	1.05396	0.985074	1	1	1.24252	1.01441	1.10322	0.946468	1.05928	1.02687	1.01638	0.885725	1	1	1.03108	1.04733	1.00984	0.985791	0.98119	0.967202	0.989907	1.02251
XOO0941	leuA	2-isopropylmalate synthase	E	1	1	1.03568	1.13061	1.15152	0.996227	0.912379	0.88669	0.98455	0.878185	1	1	1.01565	0.97891	0.928264	0.987849	1.02722	1.04897	1.07083	1.14584	1	1	0.995953	1.04196	0.952513	0.978412	1.07641	1.16497	1.25559	1.18816	1	1	0.995875	0.964472	1.11255	0.864293	1.06026	1.0482	1.03171	0.922771
XOO0942	tdcB			1	1									1	1									1	1									1	1
XOO0944	ilvM	acetolactate synthase isozyme II small subunit	S	1	1	3.10453	2.60017	2.16638	2.26829	2.69948	1.87195	2.20204	2.21226	1	1	0.709066	0.663909	0.545329	0.963461	1.20097	0.908997	1.40045	0.923993	1	1	0.584035	1.64919	0.716344	1.82166	1.02164	2.53293	0.884463	2.9786	1	1	0.819734	1.44017	1.01315	1.80262	0.913587	1.86242	1.0649	1.42287
XOO0945	ilvG	acetolactate synthase 2 catalytic subunit	EH	1	1	1.48597	1.70883	1.54779	1.36195	1.28162	1.18909	1.50591	1.5064	1	1	0.877495	0.892225	0.843448	0.920879	0.911784	1.03799	1.24982	1.69453	1	1	1.12436	1.31747	1.05875	1.70918	1.21272	2.38688	1.30533	2.3692	1	1	1.07712	1.09474	1.06071	0.929887	0.997807	1.31236	1.0645	1.27006
XOO0946	ilvC	ketol-acid reductoisomerase	EH	1	1	1.17288	1.49816	1.42847	1.26548	1.04371	1.06019	1.24147	1.14263	1	1	1.05288	0.970622	1.10194	1.0109	1.04863	1.1796	1.06363	1.03227	1	1	1.05547	0.854341	1.15829	1.05352	1.24655	1.1845	1.2926	1.25008	1	1	1.01291	0.985856	1.14132	0.90663	1.09862	0.960626	1.03372	1.01187
XOO0947	thiC	thiamine biosynthesis protein ThiC	H	1	1	0.88535	0.8944	0.838696	0.519999	0.369643	0.326463	0.524576	0.553284	1	1	1.14211	1.08105	1.0193	1.00311	1.03238	1.10023	1.52472	1.83632	1	1	0.690627	0.790792	0.691576	0.73583	0.686696	0.814702	0.677674	0.862471	1	1	1.07474	1.0595	1.22067	0.98926	1.33065	1.27849	1.6302	1.29273
XOO0948	CadC	hypothetical protein	K	1	1	2.57404	2.56479	2.23672	1.41716	1.35546	1.31828	1.15281	1.48799	1	1	0.930454	0.958452	0.924165	0.941982	0.861581	0.807606	1.47901	1.70479	1	1	1.58184	1.58676	1.73609	1.67994	1.88057	2.06483	1.74437	1.72547	1	1	0.976636	0.947219	1.02148	0.933338	1.01211	0.994288	1.06937	0.977091
XOO0949	XOO0949	transcriptional regulator	K	1	1	1.63691	2.42814	3.12712	2.12346	1.12048	1.36641	2.08423	2.30832	1	1	0.743434	1.02857	1.00317	0.972872	0.793362	0.911688	0.973917	1.16831	1	1									1	1
XOO0950	btuB	TonB-dependent receptor	H	1	1	0.792399	0.829342	0.987763	1.7315	1.64562	1.73945	4.25622	3.01595	1	1	0.994283	1.03772	0.933414	0.96054	1.09568	1.18101	0.849374	1.05541	1	1	1.07227	1.13256	1.18912	0.93661	1.17622	0.663051	1.42377	0.560258	1	1	1.03116	1.08272	0.920109	0.896134	0.857454	0.848987	0.757393	0.796151
XOO0951	XOO0951	response regulator	T	1	1	1.07645	1.01634	0.841159	0.847109	1.20676	1.13591	1.15139	1.16679	1	1	1.07471	0.996301	0.827877	0.95259	1.00281	1.01318	0.972376	0.911002	1	1	0.958202	1.11133	0.986278	0.988794	1.03459	1.14486	1.04894	1.06349	1	1	0.968401	0.974311	0.945977	0.899053	0.934888	0.921814	1.01615	0.933718
XOO0952	ppa	inorganic pyrophosphatase	C	1	1	1.55599	1.4896	1.49244	1.47129	1.49313	1.3614	1.07216	1.10668	1	1	0.998656	0.98089	1.15343	1.04134	1.03604	0.996337	0.826447	0.772085	1	1	1.17688	0.906284	1.03312	0.983212	1.11761	1.00208	1.04078	0.953368	1	1	1.01758	1.07612	1.14507	1.02536	1.01406	1.05687	0.707872	1.02033
XOO0953	XOO0953	hypothetical protein		1	1	3.00872	2.36628	1.54651	1.375	1.46657	1.65262	1.67616	2.11769	1	1	0.710562	0.864198	0.788752	0.788752	1.04801	0.650206	0.729095	1.27205	1	1	1.13474	4.85001	0.828675	5.97031	0.847538	4.90626	0.816306	3.17126	1	1	0.938302	1.28514	0.694707	1.06073	0.812823	0.901154	0.77776	1.1354
XOO0954	XOO0954			1	1									1	1									1	1									1	1
XOO0956	XOO0956	transposase		1	1	0.886275	0.931373	0.67451	0.831373	0.578431	0.703922	1.51397	1.60777	1	1	0.958333	1.07292	1.27083	1.26215	0.888889	0.8125	1.05664	2.06086	1	1									1	1
XOO0957	OVP1	H+ translocating pyrophosphate synthase	C	1	1	1.22975	1.12283	1.46147	1.23655	0.9199	0.83086	1.07577	1.00289	1	1	0.840873	1.02141	0.992008	0.997288	0.994434	0.773369	1.57484	2.1	1	1									1	1
XOO0958	XOO0958	hypothetical protein		1	1	2.91673	3.54024	2.20023	1.12675	0.870707	0.847494	0.85384	1.13476	1	1	1.37199	1.24963	1.22666	1.02809	1.18504	1.26111	1.58641	1.26567	1	1	1.08045	1.14296	0.785182	1.3966	0.877131	0.780076	0.823692	0.788472	1	1	1.03114	0.873088	0.802025	1.14959	1.12314	0.975407	0.94447	1.00581
XOO0959	XOO0959	transposase		1	1									1	1									1	1									1	1
XOO0960	XOO0960	transposase		1	1	2.03659	1.61787	1.75581	1.46517	1.31105	1.42787	0.683664	0.80731	1	1	0.874108	1.13757	1.15899	1.20247	1.21544	1.10123	0.987347	1.66343	1	1									1	1
XOO0961	XOO0961	ISXo8 transposase	L	1	1	1.42741	1.46531	2.75268	2.75397	1.62523	1.45258	1.01074	1.55485	1	1	1.04453	0.953761	1.94106	2.04995	1.71443	1.16869	1.65078	1.69227	1	1									1	1
XOO0962	pfkA	6-phosphofructokinase	G	1	1	1.21627	1.3254	1.16987	0.941697	1.05235	1.05739	0.7932	0.878952	1	1	1.06101	0.988981	0.995566	1.02298	1.09325	1.03856	0.963054	0.869928	1	1	0.951413	0.952327	0.900283	0.92061	0.907705	0.954213	0.874356	0.888129	1	1	0.995883	1.02708	0.951391	0.957517	0.949064	0.913273	0.955879	1.02924
XOO0963	adk	adenylate kinase	F	1	1	1.06984	0.824822	0.881851	0.827467	1.03763	0.837901	0.872236	0.925465	1	1	0.916135	0.922701	0.960809	0.923722	1.07033	0.912279	1.10749	1.04556	1	1	0.766618	1.17866	0.81282	0.790983	0.754716	0.957048	0.738548	1.03096	1	1	1.00394	1.13478	0.842923	1.15456	0.824189	1.10777	1.688	1.04021
XOO0964	mpl	UDP-N-acetylmuramate--L-alanine ligase	M	1	1	1.12151	0.904775	0.827205	0.829503	1.03256	0.961383	1.26839	1.45703	1	1	0.945613	0.906037	0.882754	0.861366	0.840808	0.864328	1.23913	1.20386	1	1	0.722236	0.976138	0.796358	1.03603	0.841225	1.14133	0.86172	1.1236	1	1	0.91863	0.821441	0.848467	0.905744	0.883382	0.86186	0.943435	0.831951
XOO0965	XOO0965	hypothetical protein	R	1	1	1.02508	0.840169	0.917288	0.923729	1.19593	0.960169	1.79659	1.73943	1	1	0.974439	1.00293	1.08156	1.28507	1.13015	0.880585	1.2641	1.74923	1	1	0.881805	0.96896	0.976242	1.76289	1.07687	1.47062	1.03451	2.08376	1	1	1.12515	1.67848	1.18759	2.18337	1.25846	2.08048	0.888973	1.80494
XOO0966	XOO0966	hypothetical protein	S	1	1	1.07038	0.884191	0.966726	0.999602	0.882491	0.741618	1.05211	1.2218	1	1	1.01296	1.06067	1.18319	1.07986	1.0083	0.929546	1.20232	1.49785	1	1	0.910033	0.836151	0.851451	0.967802	0.793861	1.00597	0.810662	1.00624	1	1	0.90331	0.992758	1.04934	1.15283	0.986935	1.08259	1.17066	1.06769
XOO0967	XOO0967			1	1									1	1									1	1									1	1
XOO0968	XOO0968	transposase	L	1	1	0.979303	0.965674	0.875989	1.04543	1.33956	1.48831	1.28379	1.70426	1	1	1.00994	1.01889	0.94831	1.00149	1.1834	0.958913	0.928753	1.43862	1	1									1	1
XOO0969	XOO0969	transposase	L	1	1	1.326	1.18253	1.6067	2.18943	1.66161	1.77659	1.29288	1.09508	1	1	1.20228	1.3374	1.91516	1.93254	1.24542	1.40797	1.14825	1.03712	1	1									1	1
XOO0970	gst	glutathione S-transferase	O	1	1	1.18858	1.13267	1.09311	1.05021	1.00291	1.10126	0.974541	0.876456	1	1	0.980325	0.894605	1.04744	1.04363	0.936454	1.06549	0.840793	0.711784	1	1	0.715636	0.582297	0.79398	0.557945	0.716457	0.667598	0.819288	0.848116	1	1	1.04526	0.940261	1.06376	0.967977	1.05755	1.12958	1.14546	1.01825
XOO0971	mdh	malate dehydrogenase	C	1	1	0.647491	0.815947	0.945323	1.18959	1.38695	1.43296	1.3344	1.08552	1	1	1.06079	1.10471	1.04613	1.07999	1.15664	1.15611	0.963327	0.893034	1	1	1.02313	1.07175	1.09351	1.09364	1.14403	1.28004	1.20017	1.18944	1	1	1.02183	1.00617	1.06508	0.929681	1.02834	1.00672	1.08617	0.927828
XOO0972	ppiB	peptidyl-prolyl cis-trans isomerase	O	1	1	0.64828	0.848951	1.05825	1.313	1.48943	1.48892	1.12391	0.911077	1	1	1.12237	1.13227	1.12576	1.14222	1.14197	1.21571	0.821737	0.646122	1	1	0.586183	0.672128	0.795927	0.726541	0.746991	0.874749	0.944561	0.916646	1	1	0.861407	0.950565	0.998284	0.94263	0.922799	0.986504	0.828168	0.891957
XOO0973	typA	GTP-binding elongation factor protein	T	1	1	1.01242	1.09689	1.01859	0.993696	1.12328	1.2999	1.08556	0.945548	1	1	1.00599	0.994389	0.884766	0.897896	0.941935	1.00996	0.839494	0.715068	1	1	1.0848	1.19765	1.11562	1.48682	1.22482	1.15357	1.21074	1.27894	1	1	1.02247	1.00996	1.04353	1.07191	0.990368	0.895306	0.907717	0.931644
XOO0974	XOO0974	hypothetical protein	S	1	1	1.24551	1.30455	1.40455	1.5035	1.57491	1.60898	1.52487	1.61023	1	1	0.814343	1.08216	1.05622	1.05404	1.04968	0.72117	0.872966	1.03607	1	1									1	1
XOO0975	gatAX	Glu-tRNAGln amidotransferase A subunit	J	1	1	2.32988	1.8358	1.7071	2.22633	1.96302	2.21746	1.80201	2.03926	1	1	1.22713	0.934338	1.25404	1.51884	0.996771	0.668461	1.04757	2.08075	1	1									1	1
XOO0976	MscS	hypothetical protein	M	1	1	1.32465	1.39318	1.32033	1.30219	0.909012	0.999856	1.62905	1.51506	1	1	1.13734	1.29765	1.26245	0.992296	1.03905	1.07026	1.67478	1.52875	1	1	0.996952	1.49895	0.910279	0.853717	0.81261	0.934422	0.831112	0.856464	1	1	0.960651	0.91738	0.949315	0.863496	0.993941	0.894683	0.975141	1.01183
XOO0977	dhs1	family II 2-keto-3-deoxy-D-arabino-heptulosonate 7-phosphate synthase	E	1	1	1.35804	1.48176	1.62851	1.29532	1.20476	1.10932	0.947552	1.08118	1	1	0.924342	0.897077	0.979958	0.889937	0.962714	0.901754	1.02744	1.22828	1	1	1.16056	1.07531	1.08937	0.851675	1.06343	0.921056	1.06088	0.942256	1	1	1.03961	1.07062	1.03226	1.00616	1.20569	0.998437	0.939437	0.964884
XOO0978	cirA	colicin I receptor	P	1	1	1.21832	1.81923	1.54916	1.06485	0.777064	0.997311	0.399006	0.504487	1	1	1.0341	0.952491	0.974524	0.944034	1.02738	1.08168	1.0334	0.877524	1	1	0.44691	0.78056	0.551684	0.651076	0.508932	0.712852	0.561427	0.7217	1	1	1.00185	0.754162	1.02265	0.692789	1.1018	0.760191	0.996892	0.739591
XOO0979	dsbB	disulfide bond formation protein B	O	1	1	1.29391	1.27199	1.19577	1.06773	0.917366	1.01224	0.564284	1.00599	1	1	1.22237	0.969307	1.17627	1.25282	0.946136	1.18549	0.972893	0.966398	1	1	0.612724	0.705856	0.703417	0.686888	0.58315	0.909084	0.55647	0.979802	1	1	0.802911	0.963199	0.94721	1.06055	1.02591	1.16885	1.23913	1.00378
XOO0980	XOO0980	IS1478 transposase		1	1	1.68977	1.88531	1.72277	1.30446	0.981023	1.23102	1.04386	1.10292	1	1	0.865836	1.03006	0.963343	1.20748	1.01906	0.897361	1.21761	1.35138	1	1									1	1
XOO0981	Tra5	IS1404 transposase	L	1	1	1.30805	1.29098	0.783491	0.799401	1.267	1.12797	1.25404	1.53008	1	1	0.912075	0.845435	0.717525	0.811617	0.960016	0.872091	0.963106	1.311	1	1									1	1
XOO0982	XOO0982			1	1							1.41202	1.66347	1	1							1.04829	1.92349	1	1									1	1
XOO0983	XOO0983			1	1							1.64514	1.96882	1	1							0.820086	1.55317	1	1									1	1
XOO0984	XOO0984	transposase	L	1	1	4.11313	2.3697	1.63636	0.824242	1.01919	1.29293			1	1	1.00246	0.382759	0.789163	1.1734	0.461084	0.480296			1	1									1	1
XOO0985	XOO0985	IS1478 transposase		1	1	1.03864	1.09436	1.13776	1.13482	0.972701	0.974521	1.00177	1.54595	1	1	0.862295	0.914623	1.05718	1.15738	0.862295	0.670426	0.977012	1.16763	1	1									1	1
XOO0986	XOO0986	hypothetical protein		1	1	0.955124	1.02573	1.28285	1.30861	1.07076	1.08965	0.943682	0.928718	1	1	0.989963	0.90597	1.15188	1.08092	1.00617	0.93346	1.01959	1.09291	1	1	0.971655	1.02869	0.813015	1.15924	0.896755	1.11474	1.02014	1.1355	1	1	1.09987	1.07329	1.11346	0.831447	1.06316	0.898346	1.08065	0.789075
XOO0987	Tra5	IS1404 transposase	L	1	1	5.43813	3.67224	2.56187	6.25084	3.00669	2.16722	1.01768	0.904827	1	1	1.19899	0.898606	0.679341	1.9417	0.659062	0.90621			1	1									1	1
XOO0988	XOO0988	IS1478 transposase		1	1									1	1	0.317797	0.898305	0.419492	0.576271	0.114407		0.925216	0.46884	1	1									1	1
XOO0989	XOO0989	transposase		1	1	1.70297	1.41992	1.08445	1.13861	1.1555	0.984857	0.791237	0.755984	1	1	1.05351	1.08779	1.08152	1.074	0.934783	0.912625	1.10282	0.838801	1	1									1	1
XOO0990	tnpA	transposase	L	1	1	0.99566	1.85121	2.19653	1.9907	1.16367	0.422195	1.88628	2.557	1	1	1.19208	0.558296	1.74514	2.93946	2.358	1.5142	0.978599	4.69629	1	1									1	1
XOO0991	XOO0991			1	1							1.49599	4.11166	1	1							1.63032	3.13769	1	1									1	1
XOO0992	XOO0992	transposase	L	1	1	1.48504	1.36535	0.755906	0.790551	0.822047	1.89606			1	1	0.958564	0.78453	0.752762	0.837017	0.698895	1.04972			1	1									1	1
XOO0993	XOO0993			1	1								2.06604	1	1							0.386207	0.749425	1	1									1	1
XOO0994	XOO0994			1	1							1.56373	1.87908	1	1							1.30115	1.62959	1	1									1	1
XOO0995	XOO0995			1	1							1.65732	1.62802	1	1							1.35885	1.86248	1	1									1	1
XOO0996	XOO0996			1	1							1.11614	1.51435	1	1							1.22641	1.35422	1	1									1	1
XOO0997	XOO0997			1	1							0.962517	1.07794	1	1							1.19928	1.32292	1	1									1	1
XOO0998	XOO0998			1	1							1.54409	2.34295	1	1							1.14694	1.65434	1	1									1	1
XOO0999	XOO0999			1	1							1.45742	2.52849	1	1							1.43337	1.57196	1	1									1	1
XOO1000	XOO1000			1	1							0.868929	1.44939	1	1							1.34209	1.46362	1	1									1	1
XOO1001	XOO1001			1	1							2.74545	4.4	1	1							1.28442	3.98307	1	1									1	1
XOO1002	RluA	pseudouridylate synthase	J	1	1	1.68595	1.62161	1.76505	1.39728	1.43329	1.30342	0.937214	1.62328	1	1	0.858363	0.886489	0.998493	1.38574	0.83325	0.605224	1.36752	4.05769	1	1									1	1
XOO1003	XOO1003	transposase		1	1	1.30108	0.677419	2.19355	2.56989	0.204301	1.15054	0.269134	1.35913	1	1	0.281174	0.823961	0.523227	1.05623	0.449878	0.210269	0.44258	0.987633	1	1									1	1
XOO1004	XOO1004	hypothetical protein		1	1	2.04804	2.88415	2.34405	1.26966	0.867493	0.938396	0.977798	0.919519	1	1	0.895973	0.792617	1.04329	0.973826	0.846309	0.908725	1.05074	1.02407	1	1									1	1
XOO1005	XOO1005			1	1							1.12605	1.04482	1	1							1.31955	1.04323	1	1									1	1
XOO1006	XOO1006	transposase	L	1	1							0.134792	1.88575	1	1							13.3486	13.1257	1	1									1	1
XOO1007	XOO1007	ISxac1 transposase		1	1	2.13095	1.67989	1.63492	1.29233	1.22751	1.00397	1.05734	1.19061	1	1	1.16164	0.835129	0.956897	1.09052	1.06466	0.96875	1.0156	1.27107	1	1									1	1
XOO1008	XOO1008	ISxac1 transposase		1	1									1	1									1	1									1	1
XOO1009	XOO1009	ISXo8 transposase	L	1	1	1.98611	1.83848	1.52623	1.21245	0.940844	0.876029	1.28113	1.77127	1	1	1.19721	1.16045	1.00223	1.15487	0.83844	0.848468	1.54925	1.69282	1	1									1	1
XOO1010	XOO1010			1	1							1.24054	1.99172	1	1							1.0254	1.93799	1	1									1	1
XOO1012	XOO1012			1	1									1	1									1	1									1	1
XOO1013	XOO1013			1	1									1	1									1	1									1	1
XOO1014	SleB	hypothetical protein	M	1	1	4.89437	6.86419	5.56858	2.43225	1.45239	1.14207	0.61841	1.29557	1	1	1.16297	1.11979	1.35349	1.17718	1.06319	1.21316	0.998081	1.19446	1	1									1	1
XOO1015	glpQ	glycerophosphodiester phosphodiesterase		1	1	0.767677	0.549242	1.61616	1.38258	0.849747	0.606061	1.41246	2.39095	1	1	1.38474	0.499171	2.2272	1.85406	1.75788	0.650083	0.713513	1.47843	1	1									1	1
XOO1016	XOO1016	transposase	L	1	1	1.11111	0.511111	0.333333	0.855556	0.311111	0.488889			1	1	1.90909	1.34343	0.313131	0.575758	0.333333				1	1									1	1
XOO1017	XOO1017	transposase	L	1	1	1.65414	1.01504	1.6391	2.55639	2.44361	2.45113	1.72271	2.75219	1	1	1.34066	1.61538	1.25275	0.692308	1.41758	0.5	1.55676	1.98222	1	1									1	1
XOO1018	glpQ	glycerophosphodiester phosphodiesterase	C	1	1	1.32083	1.16853	0.93673	0.990482	1.03359	1.09574	1.08297	1.36719	1	1	0.855491	0.810138	1.01423	1.12272	0.746109	0.729658	1.16573	1.62832	1	1									1	1
XOO1019	fhuA			1	1							1.13568	1.75552	1	1							1.11348	1.60033	1	1									1	1
XOO1020	XOO1020	ISXo8 transposase	L	1	1	0.874699	0.863817	0.712371	0.947332	0.553234	0.566815	0.875867	1.02993	1	1	1.03237	0.969111	1.05852	0.717263	0.828381	0.980069	1.2079	1.34049	1	1									1	1
XOO1021	XOO1021	transposase	L	1	1	1.04349	0.930752	1.06745	1.12673	0.964043	0.886345	1.28989	1.30061	1	1	1.12176	1.04558	1.30843	1.29955	1.13517	1.13404	1.14502	1.58819	1	1									1	1
XOO1022	XOO1022	transposase	L	1	1	1.10512	0.866993	0.991909	1.00865	0.860501	0.953539	0.89854	1.54624	1	1	0.978377	1.03186	1.15371	1.10182	0.997547	1.09372	1.23521	1.63957	1	1									1	1
XOO1023	XOO1023	transposase		1	1	1.14708	0.976639	0.847676	0.977354	1.10298	1.10107	0.834801	1.14214	1	1	0.787363	0.885503	0.979834	0.988125	1.07842	0.935469	0.966497	1.46977	1	1									1	1
XOO1024	icd	isocitrate dehydrogenase	CE	1	1	0.901844	0.890941	0.910527	0.980077	1.10756	1.16502	0.96423	0.845994	1	1	0.96955	0.967704	0.892918	0.903491	0.913693	0.967531	0.937227	0.93466	1	1	0.925691	0.87376	1.00951	0.933201	1.0341	1.05267	1.0945	0.98494	1	1	0.965472	0.946851	1.04435	0.936558	1.04277	0.934624	1.0227	0.860808
XOO1025	XOO1025	hypothetical protein	S	1	1	1.057	1.07202	0.883618	0.709424	0.612471	0.669544	0.861678	0.789462	1	1	1.08943	1.02645	0.930657	0.839322	0.901104	1.10677	0.860354	0.809334	1	1	0.912943		0.809035		0.801762		0.829768		1	1	1.07503		0.854218		0.912939		1.05215
XOO1026	XOO1026			1	1							1.15775	1.3177	1	1							0.846914	1.43485	1	1									1	1
XOO1027	XOO1027			1	1							1.34408	1.09053	1	1							0.881182	1.91386	1	1									1	1
XOO1028	XOO1028	IS1404 transposase		1	1									1	1									1	1									1	1
XOO1029	Tra5	IS1404 transposase	L	1	1	0.806349	1.43598	1.25291	1.20529	1.14286	1.20847	1.73894	2.68632	1	1	1.79735	0.842384	1.33113	0.899338	0.94702	1.04503	1.27217	2.0924	1	1									1	1
XOO1030	DnaC	DNA replication protein	L	1	1	1.89879	1.30972	2.53036	0.854251	0.787449	0.983806	0.684965	1.19824	1	1	0.63871	0.597849	1.46237	1.63011	1.29032	0.836559	1.3684	1.76547	1	1									1	1
XOO1031	XOO1031	IS1478 transposase		1	1	0.734218	0.688431	1.56001	1.77784	1.29044	1.17665	1.73225	3.30529	1	1	0.784805	0.837254	1.55342	1.63523	1.35916	0.655946	1.3716	1.8894	1	1									1	1
XOO1032	tig	trigger factor	O	1	1	0.764638	0.784333	0.866083	0.940552	1.0145	1.01	1.08006	1.07369	1	1	0.928479	0.98036	0.910283	0.905249	0.914784	0.926488	0.964294	1.00135	1	1	0.907581	1.02543	0.981172	0.987657	1.03136	1.13005	1.04091	1.07069	1	1	1.00269	1.04024	1.01701	1.03308	0.99354	1.07758	1.09594	1.00252
XOO1033	clpP	ATP-dependent Clp protease proteolytic subunit	OU	1	1	0.752522	0.766842	0.742209	0.872518	0.946734	1.02359	1.1545	1.24399	1	1	0.878162	0.951692	1.03371	1.07536	1.07466	1.04407	0.988297	1.09813	1	1	0.840289	1.38251	0.872223	0.814716	0.925352	0.941675	0.902315	1.18619	1	1	0.980886	1.02822	0.979929	1.10323	0.927729	0.887962	1.13108	0.826308
XOO1034	clpX	ATP-dependent protease ATP-binding subunit ClpX	O	1	1	1.01954	0.902671	0.920913	0.969499	1.0051	0.967487	1.10313	1.08941	1	1	0.944272	0.986607	0.975819	0.925152	0.967829	0.918513	1.01158	0.949378	1	1	1.02201	1.15088	1.11463	0.860592	1.02917	1.10938	1.13866	1.04303	1	1	1.0149	0.986047	0.991232	1.0278	1.00138	1.03709	1.20809	1.01047
XOO1035	lon	ATP-dependent serine proteinase La	O	1	1	0.826224	1.00627	0.67918	0.683135	0.906113	1.21727	1.71417	1.95418	1	1	0.890104	0.962423	1.02104	1.01586	1.17313	1.13111	1.59886	1.65428	1	1	1.30745	0.929986	1.3558	0.939951	1.33167	0.926735	1.30567	1.01318	1	1	1.00163	0.885751	1.00914	1.07719	1.04106	0.892652	1.00199	0.966526
XOO1036	hupB	histone-like protein	L	1	1	1.16584	1.0608	1.24684	1.17033	1.12262	0.804734	1.06598	0.986989	1	1	0.87646	0.894665	1.17847	1.06843	1.0446	0.850982	0.967765	0.867715	1	1	0.984665	1.03947	1.05311	0.897981	1.05226	1.14093	1.12879	1.08755	1	1	1.01257	0.849704	0.999238	0.735628	1.03245	0.837794	1.01612	0.834054
XOO1037	ppiD	peptidyl-prolyl cis-trans isomerase	O	1	1	0.908616	0.766174	0.821583	0.825994	0.81156	0.702715	1.02733	0.930919	1	1	1.03607	1.01108	1.00137	0.9671	0.93948	0.938614	0.807378	0.856664	1	1	1.03205	1.02155	1.03779	1.06221	0.981609	1.10026	1.0498	1.02853	1	1	1.0503	1.06388	1.0099	1.01849	1.05984	0.993851	1.03901	0.99811
XOO1038	dniR	murein hydrolase D	M	1	1	2.62	2.39233	1.87767	1.183	0.994795	0.890996	0.856416	1.19438	1	1	0.989947	0.982358	1.08762	1.24595	1.04994	1.02264	1.17462	1.49525	1	1	1.69691	1.32903	1.53061	1.12519	1.47357	0.996897	1.63676	1.28933	1	1	1.15773	1.27614	1.21224	1.04262	1.09534	1.15495	1.30205	0.993024
XOO1039	gloB	hydroxyacylglutathione hydrolase	R	1	1	1.85624	1.5749	1.35978	0.966291	0.782601	0.811999	1.11711	1.34596	1	1	0.977075	0.913863	1.08105	1.19581	1.0392	0.823182	1.12021	1.24071	1	1	0.792251	1.09725	0.73257	0.880534	0.783306	1.00211	0.77696	1.02304	1	1	1.19711	1.13894	0.914546	0.92175	1.23415	1.0142	0.924214	1.09558
XOO1040	XOO1040	hypothetical protein		1	1	1.09652	0.855366	1.02883	0.939254	1.20393	0.845627	1.53007	2.24992	1	1	0.847459	0.909723	0.901646	0.947142	0.917698	0.681832	1.48152	2.59617	1	1	0.941193	1.2761	0.78519	1.41761	0.812959	1.02838	0.821398	0.995709	1	1	0.995399	0.93541	0.986805	0.937484	0.972593	0.834951	0.553382	0.911536
XOO1041	rnhA	ribonuclease H	L	1	1	0.983057	0.779366	0.809733	0.720851	0.907492	0.798365	1.13524	1.1144	1	1	1.14295	0.968434	0.948217	1.00502	1.08124	0.838326	1.0127	1.08856	1	1	0.98807	1.12013	1.00002	1.43129	1.01111	1.10459	1.0628	1.14171	1	1	1.03127	1.06534	0.968985	1.23526	1.03402	1.01177	0.962338	1.04476
XOO1042	dnaQ	DNA polymerase III subunit epsilon	L	1	1	1.0554	0.884307	0.90786	0.88832	0.959995	0.837773	1.07616	1.4382	1	1	0.996873	0.926084	1.02764	0.952455	0.968135	0.92638	1.14382	1.9201	1	1	0.857429	0.726271	0.92141	0.780701	0.941004	0.838094	0.961865	0.839199	1	1	0.968086	0.858534	0.936068	0.824244	0.949006	0.812334	1.04797	0.828548
XOO1043	XOO1043			1	1							1.59666	2.13576	1	1							1.51142	2.03339	1	1									1	1
XOO1044	XOO1044	transposase	L	1	1									1	1	0.972222	0.916667		0.583333	0.694444		14	3.5	1	1									1	1
XOO1045	PTC1	protein phosphatase	T	1	1	1.4375	1.43096	1.2785	0.930832	1.09009	0.825183	1.06384	1.21998	1	1	1.01283	0.885849	0.98959	0.980753	1.25445	0.766372	1.02861	1.36442	1	1	1.05761	1.21446	0.930241	1.03771	0.891053	1.01296	0.976683	0.929061	1	1	1.08397	0.861688	1.16829	0.774062	1.07151	0.85952	1.10662	0.817391
XOO1046	Dam	site-specific DNA methylase	L	1	1	2.48629	2.15491	2.12829	1.79665	1.36678	1.47724	0.438048	0.52678	1	1	0.725279	0.701076	1.13157	1.20728	1.15846	0.979106	0.974244	1.05672	1	1									1	1
XOO1047	VgrG	Vgr-related protein	S	1	1	2.15239	3.41688	4.68388	4.91058	3.77204	3.32872	0.923485	1.72298	1	1	0.952491	0.8146	0.769988	0.826767	0.979143	0.74971	1.4709	1.46809	1	1									1	1
XOO1048	XOO1048	hypothetical protein		1	1	1.1546	1.87886	2.97332	3.01525	2.23719	2.29564	1.20267	1.74538	1	1	1.03938	0.953606	1.19454	1.09006	0.916959	0.931774	1.18082	1.36075	1	1									1	1
XOO1049	XOO1049	hypothetical protein		1	1	1.21026	1.16274	1.54069	1.61796	1.36032	1.11318	0.947312	1.21808	1	1	1.12199	1.0467	1.17786	1.22132	1.16359	1.01589	1.04344	1.36001	1	1	0.6086	0.893317	0.606675	1.09238	0.600985	1.28639	0.599928	1.17598	1	1	0.986935	0.989124	1.00239	1.01646	1.01695	1.15143	1.06603	0.986391
XOO1050	XOO1050	hypothetical protein		1	1	1.56147	1.55208	1.7662	1.92982	1.49531	1.26598	1.39909	1.81516	1	1	0.988396	0.942395	1.11977	1.24782	1.01782	0.700787	1.44867	1.83999	1	1		0.679669		1.93839		1.08124		1.16169	1	1		0.715213		0.725773		0.689097		1.0901
XOO1051	XOO1051	hypothetical protein		1	1	1.24406	1.21045	1.41922	1.26285	1.10251	1.00588	0.819357	0.878746	1	1	1.01652	1.02547	1.17413	1.19078	1.15755	1.02052	0.996142	1.19593	1	1	0.963947	0.968045	0.946992	0.918122	0.927698	0.90174	0.880613	0.838869	1	1	1.02095	1.06231	0.972557	0.83911	0.987719	0.934252	1.02543	1.04466
XOO1052	XOO1052	hypothetical protein		1	1	1.49945	1.34884	1.79402	1.58472	1.47841	1.07087	1.29705	1.56565	1	1	0.437733	0.762118	1.06339	1.68978	0.988814	0.436242	1.00607	1.25055	1	1									1	1
XOO1053	XOO1053	transposase		1	1	1.37532	1.22365	0.498715	0.44473	0.958869	1.97172	0.734108	0.683691	1	1	0.584879	0.921541	0.352354	0.435093	0.74893	1.12268	0.59431	1.68394	1	1									1	1
XOO1054	XOO1054	integrase		1	1	0.68838	1.16021	1.97007	1.65317	1.22711	1.15493	1.07894	1.47407	1	1	1.2323	1.32522	1.97124	1.5354	1.28319	0.676991	1.05556	1.36364	1	1									1	1
XOO1055	XOO1055	hypothetical protein		1	1	1.14257	0.941127	1.13922	0.993296	1.1608	0.954641	0.814604	1.15742	1	1	1.17956	1.05508	1.24597	1.33485	1.28739	1.12828	1.08504	1.17235	1	1	0.996087	1.05041	0.871276	0.890629	0.952756	0.944728	0.854881	0.910022	1	1	0.917606	1.00851	1.07571	0.977318	1.0177	1.03112	1.1391	0.963415
XOO1056	opsX	saccharide biosynthesis regulatory protein	M	1	1	1.22004	0.998199	0.975524	0.942616	1.07867	1.05542	0.923623	1.03977	1	1	0.955324	0.895903	0.868091	1.06066	1.07205	1.02984	1.2459	1.24476	1	1	0.497744	0.97844	0.550961	0.869999	0.60385	0.95384	0.60171	0.957678	1	1	0.985476	1.03032	1.05293	0.933514	0.975195	1.04549	1.06104	0.968672
XOO1057	XOO1057	3-deoxy-D-manno-octulosonic-acid kinase	T	1	1	1.30868	0.970454	1.06463	0.998542	1.22315	0.926329	1.36158	1.48639	1	1	1.06603	0.962705	0.926388	1.07789	0.940939	0.809733	1.14538	1.61123	1	1	1.30976	0.793586	1.27118	0.750256	1.29286	0.84809	1.23425	0.875095	1	1	1.07797	0.987802	1.0788	0.929646	1.01039	0.928081	0.987099	0.942299
XOO1058	PhnP	hypothetical protein	R	1	1	1.32447	1.12099	1.02898	1.03235	1.08238	0.933373	1.54718	1.69269	1	1	0.929669	0.944444	0.967849	1.04338	0.843144	0.703428	0.815859	1.03131	1	1	0.557272		0.723895		0.76821		0.6691		1	1	0.835756	1.43728	1.17442	0.893812	1.10284	0.491095	1.4124	0.402436
XOO1059	moaA	molybdenum cofactor biosynthesis protein A	H	1	1	1.28338	1.04221	0.949004	0.907579	0.910246	0.800722	1.18824	1.61307	1	1	0.859122	0.887452	0.870516	0.930408	0.865897	0.708545	1.44217	1.62477	1	1									1	1
XOO1060	XOO1060	hypothetical protein	S	1	1	1.18314	1.08752	1.40032	1.36953	1.43112	1.05024	0.599099	1.59009	1	1	1.08702	0.659292	0.877581	1.45723	0.80826	0.724189	0.180399	0.261706	1	1									1	1
XOO1061	moaC	molybdenum cofactor biosynthesis protein MoaC	H	1	1	1.41855	1.2338	1.10095	1.08003	1.04459	0.899756	1.28017	1.08768	1	1	1.17277	0.960249	1.00779	0.906469	0.971161	0.975318	1.43688	1.22391	1	1									1	1
XOO1062	moaD	molybdopterin-converting factor subunit 1	H	1	1	1.49654	1.478	1.29089	1.02657	1.04262	1.24744	1.17576	1.25123	1	1	0.773659	0.739024	0.76878	0.817073	0.820488	0.917561	2.01631	1.30397	1	1	0.598981	1.15546	0.623102	1.10088	0.627947	1.09947	0.647993	0.974544	1	1	1.09241	1.00034	1.15998	0.915704	1.21329	1.02982	1.09036	0.881197
XOO1063	moaE	molybdopterin-converting factor subunit 2	H	1	1	1.60531	1.30604	1.20685	1.14084	1.22666	1.10798	1.45209	2.068	1	1	1.10248	0.893258	0.929733	1.01879	0.836412	0.822043	1.28297	1.75005	1	1	1.83961		1.53229	2.26586	1.3188	1.56191	1.36481	1.53523	1	1	1.01573	0.897741	1.11293	1.22207	1.05589	0.993734	1.10912	1.08113
XOO1064	dnaX	DNA polymerase III subunits gamma and tau	L	1	1	1.1671	0.943525	0.897824	0.911802	1.05288	1.00518	1.14244	1.18315	1	1	0.873664	0.877238	0.820088	0.8886	0.8387	0.797498	0.95544	1.10005	1	1	1.23529	1.18021	1.13309	1.21748	1.0544	1.30805	1.09206	1.17773	1	1	1.02007	1.01898	1.05336	0.950733	1.09103	1.02443	0.95935	0.985766
XOO1065	XOO1065	hypothetical protein	S	1	1	0.976986	0.986991	1.00395	1.14082	1.17686	1.01243	0.84504	0.925154	1	1	0.983474	1.07145	1.07899	1.1037	1.09319	1.01599	1.16267	1.04006	1	1	1.06663	0.839488	0.984678	0.778239	1.04865	0.873806	1.1322	0.827545	1	1	0.953572	1.07505	0.907567	1.00734	0.933704	1.02398	0.934635	0.895453
XOO1066	recR	recombination protein RecR	L	1	1	1.19666	1.00722	0.832177	0.824195	1.12487	1.0047	0.872358	0.900622	1	1	0.989583	0.961806	0.919718	1.00516	1.04225	0.844855	1.17984	1.36302	1	1	0.611007	0.413233	0.700227	0.669078	0.756117	0.805224	0.729411	0.778631	1	1	0.957797	0.839446	1.02134	0.904026	0.9298	0.970948	1.02698	0.971278
XOO1067	Hit	histidine triad-like protein	FGR	1	1	1.34937	1.13	1.35403	1.22473	1.12323	1.00176	1.39105	1.2236	1	1	0.992926	1.01889	1.20999	1.11068	0.942867	0.790991	1.12377	1.51943	1	1	1.05765	1.06123	1.02533	0.951781	1.00599	0.956293	1.03265	0.886949	1	1	0.956618	1.06081	0.821032	0.993775	0.882404	1.10519	0.922307	1.0511
XOO1068	slp	outer membrane protein Slp	M	1	1	2.61331	3.11805	2.66607	1.77143	1.40405	1.3618	0.595181	0.85643	1	1	1.13821	1.11405	1.33371	1.36953	1.38688	1.28996	0.986017	0.985073	1	1	1.11582	1.02502	1.01329	1.21299	0.946202	1.00635	0.813276	0.974419	1	1	0.833611	1.20655	0.940701	1.26397	1.065	1.27361	0.758242	1.27797
XOO1069	XOO1069	hypothetical protein	E	1	1	1.61424	1.38824	1.25759	0.99257	0.936223	0.749226	1.00193	0.899072	1	1	0.997587	0.966224	0.992159	1.13088	0.940893	0.781665	1.07716	1.30942	1	1	1.0445	0.931563	0.964844	0.839368	0.970229	0.899999	0.980185	0.963297	1	1	0.939405	1.02601	0.981437	1.01006	0.979369	1.06596	0.923154	1.0256
XOO1070	XOO1070	hypothetical protein	R	1	1	1.48488	1.16894	1.20451	0.902786	0.799052	0.930646	1.19979	1.61003	1	1	0.886802	0.853188	0.874444	0.918932	0.860603	0.639644	1.1459	1.3742	1	1		1.20539		0.911116		0.816692		1.12093	1	1		0.960315		0.876278		1.13008		1.00541
XOO1071	moxR	methanol dehydrogenase regulator	R	1	1	2.1912	1.86701	1.91174	1.58448	1.31945	1.36275	0.843692	0.784163	1	1	0.984375	1.08129	1.09542	1.21317	0.985305	1.01395	1.13168	1.28879	1	1	0.911194	1.36011	0.987022	1.12811	0.915669	1.71014	0.998687	1.64481	1	1	1.06309	0.855073	1.16757	1.00584	1.07175	1.01087	1.18149	1.09841
XOO1072	ArnT	hypothetical protein	M	1	1	1.47975	1.18299	1.14938	1.06263	1.31399	1.09164	1.30924	1.53824	1	1	0.804929	0.984006	0.939958	1.0194	0.919769	0.794704	1.30684	1.38678	1	1	0.49616		0.566763		0.536634		0.574882		1	1	0.947043		1.10142		1.14111		0.812809
XOO1073	arsC			1	1									1	1									1	1									1	1
XOO1074				1	1									1	1									1	1									1	1
XOO1075	def	peptide deformylase	J	1	1	3.84982	3.97895	3.77965	2.15782	1.42929	1.48995	0.656945	0.992133	1	1	0.95628	1.01092	1.41769	1.26006	1.25849	1.1464	1.38877	1.47236	1	1	1.05736	0.631815	1.02121	0.552422	0.996901	0.642093	1.02301	0.731144	1	1	1.01237	0.879078	1.16385	0.985972	0.987079	1.00126	1.18069	0.963316
XOO1076	celS	cellulase S		1	1	2.00545	2.86369	1.95529	1.34787	1.51363	0.859324	0.569908	1.53556	1	1	1.01839	1.14427	1.04526	1.53607	1.25601	0.988685	1.72191	1.47434	1	1									1	1
XOO1077	XOO1077	cellulase S		1	1	0.813298	0.843344	0.956078	0.878623	0.68165	0.621076	0.577256	0.649919	1	1	1.06635	1.03116	1.20384	1.15071	1.20432	1.23035	1.09545	0.907297	1	1	0.45507	0.349863	0.348205	0.292267	0.283512	0.291606	0.348884	0.436169	1	1	1.06046	0.721525	0.896376	0.607733	0.925914	0.57691	1.07561	0.624546
XOO1078	rhgB	rhamnogalacturonase B		1	1	1.14361	0.98423	0.996338	0.965062	0.910725	0.976642	0.894122	1.13263	1	1	1.06074	0.991774	1.18095	1.23287	1.10701	1.13096	0.99035	1.13146	1	1	0.975148	0.87084	0.955229	1.01464	0.90658	0.919007	0.856524	1.00441	1	1	1.07788	0.967312	0.852164	1.02126	0.962274	1.05593	1.00153	0.992778
XOO1079	XOO1079	hypothetical protein		1	1	0.92364	1.18828	1.47594	2.13808	1.2772	1.7228	2.36531	1.12418	1	1	0.221636	0.483729	1.3993	1.06245	0.958663	0.514512		2.07299	1	1									1	1
XOO1080	XOO1080	hypothetical protein		1	1									1	1									1	1									1	1
XOO1081	XOO1081			1	1							1.57712	2.14118	1	1							1.04632	1.31662	1	1									1	1
XOO1082	XOO1082			1	1							3.01656	10.8311	1	1							7.88166	19.6799	1	1									1	1
XOO1083	XOO1083			1	1									1	1									1	1									1	1
XOO1084	XOO1084	hypothetical protein		1	1	1.47026	0.964018	1.52674	1.97151	1.50675	1.52024	1.20856	2.60896	1	1	0.805168	0.842894	1.54057	1.41395	1.0646	0.918863	1.06477	1.78261	1	1									1	1
XOO1085	XOO1085	transposase	L	1	1	1.0634	0.902247	1.64085	1.31821	1.5377	0.806114			1	1	1.04679	1.01243	1.55016	1.51665	1.78609	0.786617			1	1									1	1
XOO1086	XOO1086	transposase	L	1	1	0.909178	0.523184	3.41348	6.56573	5.58556	2.79708			1	1	0.568664	0.596876	1.33924	2.70949	1.54978	1.14129			1	1									1	1
XOO1087	XOO1087	hypothetical protein	R	1	1	1.3886	1.32922	1.84726	1.7067	1.26443	1.0914	0.845569	1.02216	1	1	1.10515	1.07086	1.4076	1.2882	1.27396	1.29611	0.945753	1.1541	1	1									1	1
XOO1088	XOO1088	ISXo8 transposase	L	1	1	1.10105	0.955962	1.07035	1.13138	0.997259	1.04157	1.20185	1.31786	1	1	1.08505	1.15897	1.00808	0.870314	0.901945	1.03292	0.836775	1.34833	1	1									1	1
XOO1089	XOO1089	ISXo8 transposase	L	1	1	4.47059	1.01961	1.98039	2.58824	0.627451	1.98039	0.405218	0.503435	1	1	1.89474	2.66667	2.49123	4	1	0.824561	1.18268	0.417252	1	1									1	1
XOO1090	XOO1090	glutaredoxin-like protein	O	1	1	1.08077	1.12622	1.23314	1.65042	1.90873	2.15015	1.54693	1.52136	1	1	1.033	1.01786	0.967598	1.09269	0.95143	1.02997	0.941983	0.955329	1	1	0.698062	0.907201	0.85823	0.716994	0.811598	0.901249	0.866693	0.930474	1	1	0.977999	1.34051	0.915601	1.27131	0.882808	1.47605	1.47099	1.31293
XOO1091	nodB	acetylxylan esterase	G	1	1	1.29786	1.09672	1.12631	0.928642	1.04351	0.947539	1.94951	3.57219	1	1	0.972838	0.877094	0.799457	0.892033	0.772748	0.729289	1.1744	2.11483	1	1	1.1483	1.229	1.10088	1.07892	1.06449	1.19012	1.16815	1.06873	1	1	1.02107	0.930706	1.0701	0.706428	1.05193	0.838511	1.15726	0.886918
XOO1092	SmtA	hypothetical protein	QR	1	1	1.43036	0.870284	0.881633	0.803086	0.827675	0.870085	1.61083	1.5724	1	1	0.843656	0.884103	0.903452	0.875158	0.89966	0.729995	0.929674	1.18012	1	1	1.12081	1.25406	0.999976	1.1973	1.12008	1.33649	1.23306	1.27635	1	1	0.998773	1.00013	0.92621	0.701783	0.824815	0.960427	0.880681	0.684549
XOO1093	TesA	hypothetical protein	E	1	1	1.28993	0.884466	1.07792	1.02884	1.13358	1.03474	1.10693	1.48549	1	1	0.751583	0.911795	0.847003	0.805478	0.753056	0.696068	0.931249	1.14167	1	1									1	1
XOO1094	aspC	aminotransferase	E	1	1	1.03826	0.918131	0.98905	1.02092	1.05727	0.995527	1.13943	1.29996	1	1	0.988574	0.941922	1.02235	1.08831	0.941024	0.872168	0.992584	1.23154	1	1	1.47287	0.802989	1.3557	0.918002	1.32149	0.842032	1.43833	0.993639	1	1	1.09916	0.998802	1.09118	0.815397	1.05995	0.880696	1.02056	0.884352
XOO1095	XOO1095	ribosome-associated GTPase	R	1	1	1.12443	0.92503	0.934934	1.15401	1.40286	1.07858			1	1	1.00948	0.970677	0.928545	0.948198	1.05105	0.874796			1	1	0.824263	0.802983	0.90689	0.854211	0.848775	0.946987	0.892607	0.925978	1	1	0.985594	1.02773	1.09847	0.959357	1.0103	1.01346	1.10809	0.988907
XOO1096	XOO1096	hypothetical protein	S	1	1	1.57557	1.16171	1.41329	1.4878	1.41598	1.28654	1.71453	1.67006	1	1	0.928943	0.907243	0.997249	1.0026	0.863386	0.703087	1.04322	1.35763	1	1	1.07959	0.75799	1.04784	0.922532	1.15345	1.06472	1.14334	1.0024	1	1	0.969546	0.935685	1.17063	0.822819	1.19396	0.958084	0.899184	0.941883
XOO1097	nonF	NonF-like protein	R	1	1	1.07485	0.711996	0.646835	0.574144	0.407068	0.341087	0.964677	0.996664	1	1	1.53244	1.34838	1.41459	1.17837	1.06879	1.20619	1.23948	0.77334	1	1	0.912856	1.05304	0.883634	0.764403	0.807647	0.734312	0.773602	0.833218	1	1	0.955677	0.967874	0.787699	1.06863	0.826723	0.97656	0.906907	0.965212
XOO1098	AmyA	amylosucrase or alpha amylase	G	1	1	6.1489	1.1958	0.528075	0.423795	0.404649	0.401487	6.05732	7.43234	1	1	0.894921	0.881538	0.856927	0.929656	0.904579	0.903532	1.24734	1.18883	1	1	0.603379	1.10094	0.70298	0.944805	0.802284	1.13245	0.916486	1.72743	1	1	0.991387	1.07645	1.08377	1.05488	1.03434	1.08541	1.08921	1.08038
XOO1099	fyuA	TonB-dependent receptor	P	1	1	2.55037	0.641304	0.36881	0.274038	0.260443	0.287994	4.08997	4.39639	1	1	0.997393	0.996276	0.930803	1.00217	1.07078	1.12635	0.877282	0.865494	1	1	1.00039	0.981792	0.941699	1.05616	0.903621	0.840041	1.16376	1.37429	1	1	1.07162	1.05968	1.04436	0.981727	1.02962	1.01796	0.9461	0.993783
XOO1100	suc1	sugar transporter	G	1	1	2.54232	0.493544	0.278192	0.271736	0.229125	0.234864	3.94465	3.90577	1	1	0.898514	0.95796	0.993573	1.07565	1.00522	0.838934	0.842138	1.06249	1	1	1.27908	0.872193	1.2243	0.842692	1.11514	0.958181	1.35028	1.42191	1	1	0.992553	1.07628	0.951701	1.02096	1.09542	1.07964	1.0121	0.940457
XOO1101	cebR	transcriptional regulator	K	1	1	1.243	0.926328	0.916334	0.759756	0.794594	0.798306	0.868892	0.83031	1	1	0.935599	0.960889	0.99314	1.07577	0.922392	0.91287	0.964319	0.95132	1	1	1.6885	0.984285	1.48465	1.0476	1.5168	1.06841	1.6223	1.14124	1	1	1.01763	0.958027	1.18411	0.83516	1.1033	0.975657	1.1349	0.943587
XOO1102	phbB	3-ketoacyl-ACP reductase	IQR	1	1	5.63707	7.57192	8.30729	4.69472	3.55001	2.46469	10.6443	6.62506	1	1	0.900094	1.03032	0.989422	0.960038	0.93559	0.729431	1.02291	0.791326	1	1	2.19642	3.43428	2.12131	4.38747	2.86647	4.09043	4.44949	4.77265	1	1	1.02437	0.976821	0.903251	0.951266	1.03208	0.92094	0.971892	0.989283
XOO1103	citM	Mg++/citrate complex transporter	C	1	1	10.0362	11.4555	11.0396	6.45271	5.11474	4.03825	24.4916	13.8862	1	1	1.00776	0.983971	0.885212	1.09307	0.799897	0.640641	0.865344	1.27818	1	1									1	1
XOO1104	oprO	porin	P	1	1	16.0901	17.0178	17.7773	10.097	6.55136	5.31866	61.2371	31.7373	1	1	1.2141	1.1559	1.00427	1.03043	0.749066	0.561666	0.694253	0.63295	1	1	2.01123	2.97617	2.63512	4.44011	4.75046	5.74367	7.60829	8.55136	1	1	1.06795	0.940121	1.26838	0.789475	0.811348	0.76969	0.973711	0.725276
XOO1105	tctD	two-component system regulatory protein	TK	1	1	1.40981	1.17059	1.0011	0.968858	1.179	1.05898	1.78759	2.03261	1	1	1.04341	0.881481	0.870801	0.905771	0.820672	0.888889	0.848272	0.97997	1	1		2.02355		2.27929		1.86678		2.43667	1	1		0.797622		0.888569		0.931501		0.847296
XOO1106	tctE	two-component system sensor protein	T	1	1	1.4746	1.01669	1.07485	0.900859	1.04589	0.868221	1.30546	1.71118	1	1	1.03784	0.829867	0.820095	0.910549	0.770985	0.656978	0.915173	1.35724	1	1	0.801221	1.02045	0.912848	0.941861	0.969399	0.928019	1.06104	0.913917	1	1	0.917066	1.0427	1.07146	0.961948	1.05396	1.1073	1.05224	0.947602
XOO1107	afuA			1	1									1	1									1	1									1	1
XOO1109	CitB	LuxR family transcriptional regulator	TK	1	1	1.09106	0.864437	0.820478	0.709352	0.623072	0.804096	1.37186	1.57593	1	1	0.843165	0.981549	0.814509	0.932066	0.857283	0.687587	0.910489	1.05335	1	1	0.881259	0.719622	0.879612	0.779886	0.881439	0.877446	0.872668	0.870233	1	1	0.909313	0.942888	0.920764	0.926302	0.90775	1.0003	0.990159	0.925607
XOO1110	XOO1110	hypothetical protein	R	1	1	5.28986	3.33333	1.47826	3.21739	3.23188	2.72464	1.09989	1.67764	1	1	2.64474	4.72368	1.40789	2.59211	1.18421	1.88158	0.807078	0.729452	1	1									1	1
XOO1111	mocA	rhizopine catabolism protein mocA	C	1	1	1.4252	0.724409	2.05512	1.70866	1.66142	1.68504	0.847036	1.17686	1	1	3.3375	1.7875	2.4875	2	1	1.0375	1.65876	1.54562	1	1									1	1
XOO1112	ybhD	transcriptional regulator	K	1	1	1.37368	0.979387	1.07177	1.07252	1.09628	1.00101	1.0908	1.43514	1	1	1.05642	1.06828	1.00319	1.03452	0.965481	0.939477	0.931125	1.36112	1	1		1.06689		0.789674		1.00244		0.94308	1	1		0.93012		0.968748		1.02712		1.08965
XOO1113	ModA	hypothetical protein	P	1	1	1.03953	0.662344	0.726406	0.743906	0.655156	0.64	0.715941	0.961878	1	1	1.08346	0.927407	0.918866	0.983307	0.833269	0.812694	0.887186	1.12337	1	1	0.845689	0.927762	0.829881	0.762922	0.804868	0.6458	0.831731	0.698045	1	1	0.933949	0.899713	1.00298	0.927505	0.996108	0.946608	1.01869	0.788337
XOO1114	cit1	citrate carrier protein	G	1	1	0.972694	0.671953	0.635451	0.673923	0.663601	0.614995	0.703532	0.75011	1	1	0.920038	0.981197	0.968756	0.953466	0.964387	0.935992	1.06017	1.23652	1	1	1.10533	0.57846	1.01237	0.651711	0.912345	0.534054	0.953073	0.666592	1	1	0.929498	1.00507	0.887824	0.950158	0.941874	0.942922	0.906872	0.912189
XOO1115	XOO1115	sensor histidine kinase	T	1	1	1.13758	0.948292	0.922899	0.909049	1.05402	0.89843	0.896578	1.03056	1	1	1.01941	1.01571	0.972736	1.07763	1.05591	0.900647	1.11349	1.16539	1	1	1.18195	1.08785	1.19438	0.850486	1.07093	0.846725	1.12418	1.00777	1	1	0.955366	1.07402	0.975096	1.01758	0.891977	1.03992	0.891971	0.966498
XOO1116	oprO	polyphosphate-selective porin O	P	1	1	0.760322	0.433827	0.39497	0.713479	0.977551	1.00844	0.95809	0.633539	1	1	1.03011	1.02346	0.86323	0.857255	1.12103	1.03759	0.915629	0.7789	1	1	1.07152	0.98847	1.11123	0.890202	1.13564	0.994476	1.14775	0.987944	1	1	0.970914	0.941059	1.06855	0.902124	1.00952	0.948368	1.17753	0.9221
XOO1117	dctA	C4-dicarboxylate transporter DctA	C	1	1	7.271	3.16293	2.14695	2.46738	3.57084	5.62092	0.440888	0.379503	1	1	1.18502	1.22057	1.23982	1.16025	1.09734	0.847946	0.883127	1.07335	1	1		1.38278		1.58979		1.38409		1.62833	1	1		0.743608		0.696257		0.703702		0.66017
XOO1118	maeB	malic enzyme	C	1	1	1.41061	1.14914	0.933547	0.837103	0.904072	1.15428	1.11201	0.950812	1	1	1.05196	1.11143	0.972922	0.981346	1.00146	1.04934	0.976483	0.906325	1	1	1.11447	0.788939	1.1526	0.836313	1.10946	0.937243	1.14177	0.960283	1	1	0.998309	0.992087	0.994245	0.940302	0.991128	1.01022	1.11824	0.930586
XOO1119	Tra5	IS1404 transposase	L	1	1	1.68743	1.29663	1.05976	1.2557	1.51358	1.1188	1.27955	1.62834	1	1	0.760134	0.707856	0.73106	0.843444	0.925356	0.709254	1.09502	1.52324	1	1									1	1
XOO1120	XOO1120			1	1							1.86029	4.10681	1	1							1.32954	2.82044	1	1									1	1
XOO1121	XOO1121	hypothetical protein		1	1	1.18388	1.04528	0.964147	0.954722	0.919978	0.909813	1.11274	1.65825	1	1	0.989628	0.898476	0.986013	1.09194	0.920949	0.759233	1.03018	1.48288	1	1									1	1
XOO1122	XOO1122			1	1									1	1									1	1									1	1
XOO1123	thiE	thiamine-phosphate pyrophosphorylase	H	1	1	1.2895	1.03247	1.07102	0.995236	1.11566	1.03577	1.00876	1.36254	1	1	0.891133	0.879927	0.881165	0.943254	0.908137	0.931396	1.22734	1.21515	1	1	1.39099	0.77811	0.866233	1.21763	1.18768	0.744428	0.964527	1.12594	1	1	1.60011	1.20777	3.19318	1.68021	3.2858	1.57991	1.39695	1.98668
XOO1124	rubA	rubredoxin	C	1	1	1.01213	0.776619	0.905364	0.774118	0.769409	0.714761	0.961081	1.0213	1	1	1.28966	0.920465	1.17966	1.26573	1.12676	0.881324	1.00353	1.05678	1	1									1	1
XOO1125	XOO1125	hypothetical protein	S	1	1	0.921411	0.910867	1.12354	1.63133	2.06212	1.62087	1.598	2.17101	1	1	0.926134	0.852267	0.874918	0.978088	0.945872	0.835094	1.17946	1.94628	1	1	0.786757	0.802235	1.09892	0.808262	1.13353	1.2043	1.10142	1.26649	1	1	0.955589	0.910557	1.032	0.921266	0.903098	0.969171	1.28125	1.05021
XOO1126	XOO1126	hypothetical protein	S	1	1	1.4822	1.31056	1.43777	1.40719	1.48949	1.12554	1.33056	2.00023	1	1	1.1836	1.01462	1.17607	1.39173	1.07105	0.861448	1.21499	1.82693	1	1	0.468765	0.736131	0.498834	0.728352	0.53395	0.821807	0.574355	0.924348	1	1	1.01772	1.03082	0.910864	1.04754	0.962827	0.971517	0.695735	1.04529
XOO1127	rpiA	ribose-5-phosphate isomerase A	G	1	1	1.05233	0.936686	0.87367	0.983466	1.03854	0.995429	1.0801	1.80699	1	1	1.00131	1.10983	0.915286	0.99252	0.981105	0.880313	1.09023	1.48762	1	1	1.04396	1.17175	0.944865	0.990742	0.955582	1.13787	0.933871	1.00301	1	1	0.918128	1.08368	1.04722	1.04927	1.00294	1.11008	1.14453	1.10326
XOO1128	XOO1128	hypothetical protein	S	1	1	1.04066	0.905757	1.09699	1.15828	1.08822	0.93543	0.989778	1.34057	1	1	0.923042	0.994101	1.11644	1.01579	0.939922	0.901987	0.966244	1.03492	1	1	1.03974	0.837072	1.06962	0.998519	1.03731	1.13435	1.06552	1.13751	1	1	1.08331	0.952733	0.956852	1.03011	1.03522	1.07367	1.09504	0.965755
XOO1129	XOO1129	hypothetical protein	H	1	1	1.09822	0.903889	0.852472	0.887937	1.00672	0.805274	1.29066	1.31898	1	1	0.843944	0.917453	0.824251	0.864446	0.860669	0.774346	0.976543	1.24103	1	1	1.1375		0.928798		1.03396		0.879259		1	1	0.90573		1.09734		1.0208		1.15254
XOO1130	XOO1130	hypothetical protein	S	1	1	1.35915	1.05771	1.21669	1.24585	0.957203	0.910678	0.705075	1.24263	1	1	1.1517	1.05868	1.11413	1.30518	1.07458	1.07582	0.571093	1.43181	1	1	1.00397	0.916914	0.90543	0.792698	0.903942	0.918773	0.89464	0.823659	1	1	0.964828	0.972922	0.963235	0.913146	0.967212	0.944974	1.07726	1.00063
XOO1131	XOO1131	hypothetical protein		1	1	0.854406	0.837532	0.889121	0.844731	0.88676	0.539456	1.37502	1.96371	1	1	0.937345	0.913018	0.949724	0.862418	1.30809	0.651151	1.42525	2.46384	1	1	0.6305	0.95268	0.626688	0.854982	0.668131	0.94474	0.72722	0.964202	1	1	0.962828	0.976779	0.884988	0.928978	0.898139	1.1003	0.974233	1.03083
XOO1132	XOO1132	hypothetical protein	S	1	1	1.14691	1.04571	1.00017	0.977442	1.31235	1.18453	1.3683	1.86344	1	1	0.974829	0.943983	0.888299	0.947722	0.96231	0.9558	1.02629	1.54854	1	1	1.14345	0.878913	1.03856	0.968278	1.08401	1.12575	1.20882	1.04277	1	1	1.08754	1.1022	0.767676	0.942121	1.06878	1.08455	0.857366	0.96162
XOO1133	pepP	aminopeptidase	E	1	1	1.06548	0.756137	0.834759	0.843986	1.04893	0.897221	1.31073	1.31006	1	1	0.940277	0.938781	0.94971	0.978076	0.896624	0.862859	1.18063	1.37316	1	1	1.26878	1.22907	1.15571	0.994556	1.21579	1.10747	1.22445	1.07063	1	1	0.941833	0.957526	1.00264	0.901564	0.935207	1.03242	0.866139	0.943133
XOO1134	XOO1134			1	1							0.947302	1.04856	1	1							1.19856	0.93709	1	1									1	1
XOO1135	XOO1135			1	1							0.849585	0.923979	1	1							1.63221	1.9099	1	1									1	1
XOO1136	XOO1136	transposase	L	1	1	1.15912	1.0192	0.776406	0.58299	0.36214	1.2085			1	1	0.679634	0.97254	0.548055	0.479405	0.322654	0.800915	0.00770871	0.000164015	1	1									1	1
XOO1137	pepQ	proline dipeptidase	E	1	1	0.842166	0.943483	0.940496	0.913463	0.774391	0.753178	0.915787	0.840811	1	1	1.17296	1.08824	1.18235	1.12128	1.05567	1.16106	1.05968	0.854561	1	1	0.681284	0.938282	0.76386	0.790944	0.789727	0.914687	0.769159	0.971911	1	1	0.976844	0.934447	1.05123	1.0194	1.05527	1.03578	1.08517	0.957243
XOO1138	XOO1138	hypothetical protein		1	1	1.4893	1.20701	0.999299	0.915254	1.08019	0.970193	0.847668	1.15518	1	1	0.842037	0.965857	0.806588	1.04037	1.04549	0.781382	0.943316	1.14647	1	1	1.26868	2.74897	0.902888	2.33637	0.921979	2.32229	1.07737	2.18519	1	1	0.785893	0.984196	1.32443	1.06603	1.38529	1.02732	1.32499	0.986447
XOO1139	XOO1139	hypothetical protein	K	1	1	1.40681	1.18138	1.09485	0.948804	1.05434	0.877311	0.979558	1.17512	1	1	1.00318	0.985786	0.930969	1.00982	1.04955	0.995445	1.00135	1.06035	1	1	0.676052	1.18271	0.691538	1.12439	0.681453	1.02136	0.661771	0.904207	1	1	0.954572	1.02387	0.964756	1.12585	0.967839	1.00663	1.12096	1.02821
XOO1140	HemN	coproporphyrinogen III oxidase	H	1	1	0.980759	0.774162	0.836394	0.871248	0.824629	0.753491	1.19233	1.22531	1	1	1.03818	1.06013	1.09067	1.06286	1.0694	0.809108	0.991999	1.06578	1	1	0.931795	1.30659	0.921078	0.876507	0.869589	0.973178	1.00151	0.904727	1	1	0.997777	0.922359	0.861946	0.978949	1.06299	1.03155	1.07748	1.33656
XOO1141	XOO1141	deoxyribonucleotide triphosphate pyrophosphatase	F	1	1	0.871896	0.831167	0.790158	0.795514	0.930927	0.857334	1.32656	1.33617	1	1	0.91874	1.01205	0.954677	1.05582	0.913797	0.919573	0.943864	0.960227	1	1	0.754147	0.540365	0.900944	0.624106	0.938429	0.801188	0.970789	0.940095	1	1	1.04528	0.638385	1.00954	0.594952	1.04333	0.523775	0.909722	0.537557
XOO1142	GloA	hypothetical protein	E	1	1	0.801135	0.694653	0.809284	0.797015	0.922084	0.836477	1.29087	1.20417	1	1	0.95179	0.831976	0.958894	1.02349	0.911063	1.07407	0.879715	0.890518	1	1		2.02566		2.81934		1.87181		1.28297	1	1		1.06778		1.03132		0.789032		0.842906
XOO1143	rph	ribonuclease PH	J	1	1	0.830226	0.747548	0.708742	0.687529	0.873738	0.9019	1.01525	0.81735	1	1	1.01965	0.971575	0.918364	1.05246	0.940188	0.96505	0.831274	0.882264	1	1	1.20656	1.14655	1.17839	1.01915	1.23543	1.1449	1.26431	1.11275	1	1	1.0713	1.06585	1.04322	0.937465	0.992055	0.993095	1.17433	0.969184
XOO1144	XOO1144	hypothetical protein	S	1	1	1.00203	0.704622	0.652287	0.60222	0.708186	0.693158	0.916419	0.906792	1	1	1.11183	1.05484	0.994011	0.983716	0.925507	1.03902	0.936352	0.997217	1	1	1.23714	0.983132	1.02213	1.25515	1.06087	0.951174	1.05891	0.948836	1	1	1.07694	1.02965	0.911187	0.99035	1.07024	0.90365	1.24591	1.00597
XOO1145	gmk	guanylate kinase	F	1	1	1.09098	0.860827	0.800192	0.778092	0.871548	0.744968	1.42455	1.43403	1	1	1	0.86834	0.87097	0.927224	0.795621	0.796993	1.01355	1.12132	1	1	1.84311	1.05456	1.67756	1.07906	1.54239	1.03525	1.67745	0.989483	1	1	0.97923	0.889143	1.02636	0.903082	1.0258	0.844196	1.07199	0.828314
XOO1146	XOO1146	transposase	L	1	1	1.05635	0.76701	0.915577	0.99176	0.830217	0.833917	0.975527	0.905846	1	1	1.22205	0.864276	1.22658	1.16619	1.08726	1.02173	2.06249	2.39485	1	1									1	1
XOO1147	XOO1147	transposase	L	1	1	1.10855	0.575485	0.554017	0.602666	0.692348	0.640582	0.843066	1.27494	1	1	1.21844	0.857898	0.898045	1.01638	0.804279	0.949551	1.12364	1.15941	1	1									1	1
XOO1148	rpoZ	DNA-directed RNA polymerase subunit omega	K	1	1	0.978946	0.865066	0.852499	0.958759	0.933283	0.949099	1.31334	1.44712	1	1	1.29645	1.00589	1.05459	0.984289	0.856404	0.991693	0.886925	1.13855	1	1	2.1185	3.04107	1.89503	2.97001	1.82247	2.39633	1.94629	1.93149	1	1	1.0056	0.795166	1.05945	0.790554	0.97514	0.809619	1.05223	0.922512
XOO1149	spoT	pentaphosphateguanosine-3'-pyrophosphohydrolase	TK	1	1	1.53064	1.30292	1.3846	1.27646	1.23412	1.13793	1.33568	1.56402	1	1	1.06942	0.976204	1.02511	0.995815	1.02659	0.846148	1.17764	1.42097	1	1	0.98041	0.776301	0.967581	0.813022	0.963201	0.735167	0.927265	0.906295	1	1	0.978762	0.958757	1.08324	1.01486	1.06323	1.01826	1.03907	0.993775
XOO1150	yjgF	translation initiation inhibitor	J	1	1	0.910435	0.79722	0.888982	0.970336	1.02398	0.871656	0.858236	0.77725	1	1	0.836565	0.977009	0.976314	1.04253	0.935321	0.737132	1.36394	1.55296	1	1	0.957588	1.20487	1.03705	0.908444	0.826888	1.05424	0.841553	0.850686	1	1	0.943344	0.965325	0.870618	0.827829	0.846556	0.811019	1.1981	0.740479
XOO1151	recG	ATP-dependent DNA helicase RecG	LK	1	1	1.02047	0.880051	0.796893	0.79045	1.02469	0.920817	1.27881	1.242	1	1	0.862013	0.861268	0.766689	0.799913	0.757871	0.69869	1.13677	1.22371	1	1	0.880172	1.28308	0.954213	1.16779	0.828766	1.16907	0.920219	1.04146	1	1	0.854425	0.843828	0.994626	0.837115	1.09256	0.850269	1.28745	0.934492
XOO1152	URH1	inosine-uridine preferring nucleoside hydrolase	F	1	1	1.0918	0.892874	0.917268	0.797143	0.931552	0.936206	0.764508	0.754913	1	1	0.855772	0.917924	0.863582	0.955123	0.841078	0.825854	0.910439	0.913131	1	1	0.707148	0.807264	0.661369	0.537086	0.723995	0.685043	0.769613	0.803226	1	1	1.04021	0.742557	1.25206	0.846905	1.17871	0.738144	1.1748	0.787566
XOO1153	rpmE	50S ribosomal protein L31	J	1	1	0.910005	0.884456	1.31766	1.64897	1.41612	1.00058	1.80642	1.74041	1	1	1.00671	0.960817	1.37804	1.23381	1.19493	1.19874	0.784086	1.11013	1	1	0.621378	1.34295	0.764194	1.11865	0.77524	1.63838	0.778834	1.47134	1	1	1.00818	1.06119	0.983355	0.959945	0.958422	1.02829	1.26604	0.962972
XOO1154	gltA	type II citrate synthase	C	1	1	0.882121	1.00329	1.01142	1.06544	1.13461	1.18707	0.904416	0.758836	1	1	0.999906	1.04625	1.00261	0.979014	1.0238	1.02755	0.82826	0.818218	1	1	0.898479	1.12913	0.897235	1.1068	0.840649	1.20865	0.887488	1.12701	1	1	1.0944	1.0537	0.98307	0.972313	0.959948	1.03485	1.22104	1.02184
XOO1155	XOO1155	hypothetical protein		1	1	2.01758	1.91608	2.27105	1.54012	1.44741	1.44769	0.778513	0.733459	1	1	1.05575	1.17007	1.48048	1.51866	1.33905	1.11757	1.31988	1.35877	1	1	0.958614		0.680769		0.658097		0.590909		1	1	1.0012		1.01512		1.06038		0.934805
XOO1156	mrcA	penicillin-binding protein 1A	M	1	1	1.1771	1.06358	1.04884	0.839952	0.748997	0.73566	1.11463	1.06244	1	1	0.955234	0.967411	0.967937	0.930705	0.910293	0.86982	1.07241	1.11458	1	1	0.91643	1.07955	0.943046	1.09834	0.945745	1.18575	0.954014	1.06552	1	1	1.00432	0.9593	1.01466	0.934889	1.02456	0.930192	1.00559	0.912052
XOO1157	pilM	fimbrial assembly membrane protein	NU	1	1	1.14348	0.619424	0.579108	0.647856	0.793935	0.750256	0.945786	0.946348	1	1	0.951887	0.982778	0.999318	1.02579	1.04087	1.00155	0.772339	0.890769	1	1	0.932165	1.18886	0.919573	0.957013	0.944023	1.15896	0.981956	1.04706	1	1	1.00603	0.971147	0.967385	0.901723	0.98838	1.04257	1.02189	1.00177
XOO1158	pilN	fimbrial assembly membrane protein	NU	1	1	1.05739	0.562618	0.496276	0.587712	0.751595	0.739616	0.841085	0.990211	1	1	0.886079	0.86973	1.01431	0.897356	1.13101	1.04648	0.884556	0.870361	1	1	0.964518	1.32929	0.873831	1.62107	0.935349	1.40962	0.934542	1.18903	1	1	1.01049	0.994388	1.18155	0.983184	1.13572	1.02652	0.979294	1.04246
XOO1159	pilO	fimbrial assembly membrane protein	NU	1	1	1.13974	0.638273	0.552368	0.628423	0.776156	0.715267	0.938995	1.08943	1	1	0.972393	0.997036	1.06659	1.04246	1.15915	1.02498	0.953166	0.962975	1	1	1.10997	1.37202	1.06035	1.77031	1.04243	1.1581	1.04418	1.30918	1	1	0.974383	0.664543	0.964075	0.913741	1.01053	0.799154	1.1262	0.863398
XOO1160	pilP	fimbrial assembly protein	NU	1	1	1.2342	0.67453	0.594488	0.679355	0.848215	0.775733	0.8724	1.04721	1	1	0.7869	0.869925	0.948434	0.981128	1.0547	0.861252	0.987202	1.16618	1	1	1.31107	1.21958	0.965827	0.933649	1.05935	1.12322	0.954459	1.08021	1	1	1.02825	0.984003	1.21667	0.975562	1.07349	1.09099	1.22072	1.03122
XOO1161	pilQ	fimbrial assembly protein	U	1	1	0.982629	0.674919	0.48251	0.543744	0.613308	0.703346	0.974945	1.0026	1	1	0.96297	0.964691	1.03297	1.02766	1.02621	1.0283	0.957347	0.99547	1	1	1.42032	1.18573	1.38489	1.13092	1.26837	0.840102	1.3864	0.80739	1	1	1.123	1.14827	1.06484	1.26169	0.88818	1.25602	0.953446	1.01929
XOO1162	XOO1162	transposase	L	1	1	1.33516	1.11196	1.3498	1.49726	1.30296	1.56641	1.78876	2.81511	1	1	0.949158	0.946039	1.26076	1.15128	0.913911	1.07673	1.22036	1.32651	1	1									1	1
XOO1163	XOO1163			1	1							1.12296	1.62524	1	1							0.83843	1.4347	1	1									1	1
XOO1164	XOO1164	transposase	L	1	1	1.05233	1.0198	0.779349	0.652051	0.664781	0.817539			1	1	0.861004	0.791506	0.594595	0.711712	0.701416	0.978121			1	1									1	1
XOO1165	XOO1165	transposase	L	1	1	1.39438	1.24014	1.63764	1.3319	1.06872	1.07614	1.3076	1.61391	1	1	1.30556	1.03161	1.50383	1.71073	1.18838	1.04566	1.16352	1.89725	1	1									1	1
XOO1166	XOO1166			1	1							1.17859	1.5733	1	1							1.427	2.24792	1	1									1	1
XOO1167	moxR	methanol dehydrogenase regulatory protein	R	1	1	1.39895	1.23674	0.9564	0.685647	0.685478	0.722087	0.853302	0.978761	1	1	0.930451	0.947466	0.927709	0.974671	0.903722	0.872195	1.39166	1.43513	1	1	0.998354	1.07212	1.04315	0.870285	0.915277	1.02087	0.906214	0.945535	1	1	0.919186	0.957337	1.03152	0.813181	1.04254	0.853661	1.08197	0.998364
XOO1168	XOO1168	hypothetical protein	R	1	1	1.64356	1.20536	1.02072	0.699472	0.826412	0.706623	0.783376	1.03364	1	1	0.873848	0.75324	0.77757	0.936161	0.805573	0.790393	1.07833	1.75729	1	1	0.938039	1.08255	0.986564	0.843999	1.04205	0.847558	1.12082	0.780286	1	1	1.14903	0.988	0.993506	0.91719	0.947052	0.94399	0.834224	0.986557
XOO1169	XOO1169	hypothetical protein		1	1	1.65674	1.39723	1.604	0.951814	1.17154	0.686	0.584067	0.97498	1	1	0.928828	0.886952	1.32944	1.37689	1.43925	0.809849	1.41144	1.32141	1	1	1.27772	0.891829	1.11495	0.798005	1.13763	0.897359	1.14234	0.827333	1	1	0.964618	0.984638	0.90961	0.977488	0.968758	1.05672	0.813316	0.983239
XOO1170	ChlD	hypothetical protein	H	1	1	1.41715	1.25887	0.943314	0.622702	0.636032	0.586783	1.0959	1.4554	1	1	0.792122	0.829268	0.697925	0.780067	0.74993	0.652789	1.19248	1.64393	1	1	1.02138	1.11778	0.958944	0.968163	0.941377	0.919183	0.933716	0.901622	1	1	1.0086	0.968083	0.956758	0.98337	0.994287	0.998372	1.07711	1.03399
XOO1171	TolA	hypothetical protein	M	1	1	1.50822	1.27252	1.08423	0.713881	0.739377	0.620774	0.708938	0.766765	1	1	0.874809	0.852047	0.818923	1.0073	0.798369	0.717343	1.12255	1.01594	1	1	1.02724	1.03242	0.938113	0.990172	0.94352	0.901637	0.933294	0.89875	1	1	0.977897	1.01482	0.849419	0.998866	1.02124	1.02317	0.8238	1.07897
XOO1172	XOO1172			1	1									1	1									1	1									1	1
XOO1173	XOO1173			1	1									1	1									1	1									1	1
XOO1174	XOO1174	hypothetical protein		1	1	1.28344	1.03171	0.931822	0.59476	0.603953	0.539911	0.668114	0.914655	1	1	0.883473	0.856306	0.8607	0.942469	0.869756	0.80823	1.17556	1.3142	1	1	1.00722	0.895352	0.905134	0.973171	0.905624	0.822762	0.870218	0.956467	1	1	1.02957	0.846621	1.01062	0.892332	1.04429	0.817782	0.896416	0.949408
XOO1175	gltP	proton glutamate symport protein	C	1	1	1.13739	0.877769	0.977021	0.933832	0.927049	0.901993	1.14312	1.26603	1	1	0.970204	1	1.04538	1.14977	0.889216	0.955055	1.04869	1.18979	1	1									1	1
XOO1176	tktA	transketolase	G	1	1	0.815757	0.924891	0.998685	1.1483	1.24409	1.39307	0.900451	0.891522	1	1	1.05842	1.04682	0.99619	1.0165	0.954563	0.987702	0.956521	0.908894	1	1	0.9854	0.822699	0.960674	0.942296	1.01224	0.93464	0.973156	1.0035	1	1	1.0602	1.07099	1.08407	1.04667	1.09328	1.03486	0.959912	1.09951
XOO1177	fhuE	outer membrane receptor for ferric iron uptake	P	1	1	1.47467	1.9369	1.73948	1.36042	0.705545	0.689293	1.22545	1.61337	1	1	1.57039	1.04821	1.52432	1.06655	0.97099	0.869027	1.5497	1.69818	1	1									1	1
XOO1178	NlpD	hypothetical protein	M	1	1	1.95637	2.23781	2.33407	1.85248	1.17544	0.958666	1.39371	1.49046	1	1	1.47072	1.37102	1.66949	1.22662	1.06757	1.10975	1.71579	1.6781	1	1									1	1
XOO1179	ErfK	hypothetical protein	S	1	1	1.57274	2.15517	1.85704	1.11083	0.478783	0.523793	1.08486	1.1624	1	1	1.74043	1.655	1.87435	1.18552	1.18701	1.43116	1.72567	1.07312	1	1	0.811883	0.69053	0.551725	0.509514	0.661148	0.558261	0.785793	1.03467	1	1	1.00602	1.16601	1.10416	0.871071	1.05743	1.14375	0.904258	1.02696
XOO1180	cirA	TonB-dependent receptor	P	1	1	2.00495	2.4505	2.67822	1.84653	1.57426	1.35644	1.23951	1.55137	1	1	1.16162	0.949495	1.06061	1.25253	1.06061	0.732323	1.15645	1.37328	1	1									1	1
XOO1181	XOO1181	hypothetical protein		1	1	3.67105	2.19737	2.93421	2.26316	2.23684	0.328947	1.02959	1.18817	1	1	1.27711	1.19277	1.25301	1.25301	1.40964	0.831325	1.04369	0.975728	1	1									1	1
XOO1182	ACH1	hypothetical protein	C	1	1	1.18506	1.04221	1.37338	1.99026	1.92532	1.58117	1.65592	1.86432	1	1	1.34921	1.09524	1.29365	1.34921	1.12698	0.837302	0.980597	1.50299	1	1		0.508892		0.791799		0.946271		0.937364	1	1		1.07334		0.922009		1.00435		1.44619
XOO1183	XOO1183	hypothetical protein		1	1	1.19917	0.510373	1.03734	1.42739	1.43154	1.39419	0.812721	0.941343	1	1	1.15455	1.08182	1.12727	1.5	1.41818	1.34545	0.831498	0.614537	1	1									1	1
XOO1184	FAA1	long-chain acyl-CoA synthetase	I	1	1	2.33	1.555	2.345	2.47	2.225	1.915	1.29493	1.62212	1	1	0.83237	0.598266	0.815029	1.36416	0.83237	0.612717	0.98174	1.31794	1	1									1	1
XOO1185	TenA	hypothetical protein	K	1	1	1.4537	0.763889	1.35185	1.06944	1.11111	1.22917	0.447739	0.655779	1	1	1.15008	0.448567	1.25295	0.748735	0.807757	1.04553	0.776904	1.03083	1	1									1	1
XOO1186	DltE	short chain dehydrogenase	R	1	1	3.69182	1.13208	2.40252	1.99371	3.33333	2.62264	1.2845	0.985775	1	1	1.05978	0.663043	1.15489	1.21196	0.921196	0.793478	1.30551	1.1421	1	1									1	1
XOO1187	XOO1187	hypothetical protein		1	1	1.9949	1.22449	1.18367	1.54082	1.22449	1.77041	1.64583	3.84792	1	1	1.5969	0.899225	0.837209	1.15504	0.899225	1.11628	2.9538	2.85479	1	1									1	1
XOO1188	OmpR	response regulator	TK	1	1	0.63247	0.517928	0.525066	0.732072	0.558931	0.48755	0.857303	1.23472	1	1	1.00779	1.0274	1.21867	1.2127	1.07609	0.817556	1.27364	1.69624	1	1	0.950335	1.32133	0.902732	1.01601	0.897854	1.157	0.708005	1.18242	1	1	0.994227	0.992823	1.0855	0.855991	1.10991	1.09754	1.38334	1.17384
XOO1189	BaeS	Signal transduction histidine kinase	T	1	1	0.613429	0.472785	0.514104	0.564164	0.451331	0.381406	1.07259	1.01576	1	1	0.865443	0.754779	1.01836	1.00478	0.860161	0.725101	1.18622	1.17973	1	1									1	1
XOO1190	blaI	BlaI family transcriptional regulator	K	1	1	1.06642	1.08584	1.22715	1.27416	1.10325	0.990137	1.11344	1.09398	1	1	1.4684	1.25138	1.48318	1.49635	1.3614	1.23429	1.16451	1.52764	1	1	0.563211	0.932713	0.596056	1.55208	0.723361	0.830491	0.511768	0.910146	1	1	0.844043	0.814526	0.830408	0.950262	0.852174	0.811821	0.998596	0.90971
XOO1191	MecR1	TonB-like protein	KT	1	1	1.58124	1.22972	1.19967	1.06908	1.22931	1.23953	1.01111	0.950978	1	1	0.886144	0.901476	0.793015	0.938955	0.892959	0.826235	0.747399	0.779461	1	1	0.66588	0.696952	0.646692	0.631193	0.826826	0.863217	1.0345	1.07101	1	1	1.04156	1.06392	0.99469	0.783033	1.00273	1.06388	1.08396	1.06424
XOO1192	XOO1192	hypothetical protein		1	1	1.53109	1.22945	1.34943	1.11742	1.28006	1.23099	0.875463	1.12639	1	1	0.83211	1.0833	0.962018	1.0778	0.944587	0.897798	0.978076	1.2117	1	1	0.998676	1.01951	0.960933	1.05003	0.924774	1.16931	0.955343	1.35997	1	1	1.02723	1.03905	1.13121	1.0403	1.29483	1.2485	0.541144	1.10789
XOO1193	modC	molybdate ABC transporter ATP-binding protein	P	1	1	1.40454	1.24264	1.18167	1.05929	0.963835	0.947435	1.29192	1.07819	1	1	1.02748	1.10008	1.18376	1.17473	1.00738	0.887613	1.19097	1.96329	1	1	1.02568	1.10375	0.977197	1.01164	0.85691	1.04862	0.848661	0.955152	1	1	1.09146	1.26772	1.07718	1.02993	1.04943	1.13169	0.998848	1.27429
XOO1194	modB	molybdate ABC transporter permease	P	1	1	1.65019	1.45375	1.25678	1.14248	1.1361	0.867358	1.15066	0.823144	1	1	1.14992	1.04236	1.08096	0.928689	0.980937	0.915039	1.16819	1.28583	1	1									1	1
XOO1195	modA	molybdate-binding periplasmic protein; permease	P	1	1	1.0968	0.967539	0.937272	0.88317	0.800263	0.811083	0.888455	1.30444	1	1	1.18688	1.2049	1.22042	1.18526	1.06264	1.12675	1.68316	1.75262	1	1	1.01092	0.897328	0.861062	1.03433	0.786485	0.801221	0.822771	0.751281	1	1	0.976408	0.936353	1.01225	1.00143	1.10556	0.890613	0.995576	1.01137
XOO1196	GloB	beta-lactamase	R	1	1	1.11447	0.906693	0.929331	0.858661	0.833858	0.931299	0.830564	0.98627	1	1	1.11101	0.993722	0.969181	1.07828	0.966137	0.990678	0.889464	1.14726	1	1	1.10651	0.982976	1.12746	0.882375	0.992831	1.04843	1.03874	1.10607	1	1	1.09938	1.14363	1.05217	0.939843	1.11534	1.12043	1.17618	1.06983
XOO1197	XOO1197	endonuclease		1	1	1.1198	0.883295	0.832683	0.767398	0.853682	0.9331	1.05672	1.13126	1	1	1.14726	0.925457	0.99253	1.14253	0.882927	1.05076	0.936342	1.06415	1	1	0.406711	0.664361	0.584729	0.56633	0.514072	0.670851	0.509157	0.738986	1	1	0.948783	1.03252	0.996054	0.929412	1.0176	1.0716	1.27667	1.04234
XOO1198	XOO1198	ISXo8 transposase	L	1	1	1.00812	0.887968	1.18578	1.34774	1.26606	1.45025	1.16583	1.27442	1	1	0.94943	0.955989	1.16569	1.15706	1.16621	1.05091	0.986947	1.20862	1	1									1	1
XOO1199	XOO1199	ISXo8 transposase	L	1	1	0.937548	0.901311	1.61527	1.74402	2.09869	1.06014	1.2773	1.88667	1	1	0.72677	0.626106	1.38662	1.55199	1.16372	0.658739	1.02371	0.879495	1	1									1	1
XOO1200				1	1									1	1									1	1									1	1
XOO1201	omp21	hypothetical protein	M	1	1	1.71679	1.39737	1.40834	1.89078	1.7607	1.63611	1.82037	2.42305	1	1	0.928536	0.898551	1.0015	1.33683	1	0.971514	1.3595	1.77099	1	1									1	1
XOO1202	ompW	outer membrane protein W	M	1	1	1.72408	1.38833	1.54821	1.65518	1.87589	1.36179	1.30556	1.34158	1	1	0.964032	0.958037	0.988455	0.99556	0.864565	0.866341	1.29736	2.52606	1	1									1	1
XOO1203	gapA	glyceraldehyde-3-phosphate dehydrogenase	G	1	1	0.636491	0.579922	0.544707	0.588929	0.646499	0.620531	0.727368	0.644807	1	1	1.00504	1.02765	0.931013	0.904755	0.994176	0.916701	0.722031	0.576906	1	1	0.947862	0.84184	0.882901	1.28557	0.889668	0.898884	0.94587	1.02355	1	1	0.956326	1.04036	0.988367	1.10125	1.02035	1.03653	0.895658	1.11677
XOO1204	XOO1204	transposase	L	1	1							0.134792	1.88575	1	1							13.3486	13.1257	1	1									1	1
XOO1205	XOO1205			1	1									1	1							0.0541276	0.403387	1	1									1	1
XOO1206	XOO1206	transposase		1	1	1.28359	1.02875	1.19477	1.31428	1.68249	1.14018	1.10834	1.09882	1	1	0.873992	0.971018	0.99496	1.22228	1.20439	0.687752	1.25334	1.3681	1	1									1	1
XOO1207	colS	two-component system sensor protein	T	1	1	1.35502	1.30356	1.15447	1.10758	1.09368	0.94215	1.32886	1.66587	1	1	1.07046	0.982782	1.08548	1.09952	1.01905	0.932226	1.03219	1.41631	1	1	1.05523	1.05091	1.07605	1.48019	1.06933	1.07838	1.0047	1.02576	1	1	1.03181	0.863593	0.983724	0.986979	0.969628	0.9124	0.985825	0.992363
XOO1208	colR	two-component system regulatory protein	TK	1	1	1.40039	1.84559	1.53699	1.00312	0.758126	0.794734	0.890936	0.973043	1	1	0.964037	1.0097	0.96383	1.00265	0.873842	0.935424	0.968482	0.940549	1	1	0.756106	0.686992	0.816536	0.533671	0.79647	0.712864	0.762124	0.815632	1	1	0.913316	0.907706	1.02971	0.957555	0.967695	1.10117	1.00833	1.02945
XOO1209	XOO1209	hypothetical protein		1	1	1.10381	1.40235	1.20499	0.896257	0.653048	0.638075	0.880084	1.88973	1	1	1.06408	0.84353	1.03431	1.03083	0.936987	0.82565	0.948278	1.48493	1	1									1	1
XOO1210	rimK	ribosomal protein S6 modification protein	HJ	1	1	1.51016	1.41448	1.08679	1.01771	1.05622	0.931396	1.06856	1.26489	1	1	1.08094	0.944738	0.961034	1.00346	0.918154	0.831755	1.07051	1.231	1	1	1.02158	0.994136	1.04158	0.790615	0.932566	0.960371	1.10922	0.873248	1	1	1.07534	1.05655	0.942933	1.03613	1.09869	1.0365	1.10484	1.075
XOO1211	tnp	transposase	L	1	1	0.728957	0.536211	0.514179	0.603435	0.546831	0.481076	1.06025	1.245	1	1	1.61438	1.23111	1.61526	1.46968	1.50498	1.27182	0.867355	1.46263	1	1									1	1
XOO1212	DedA	hypothetical protein	S	1	1	1.19968	0.842329	0.750199	0.834087	0.941372	0.894709	1.09766	1.33124	1	1	0.849117	0.908487	1.00598	1.00903	0.890955	0.742994	1.20623	1.31305	1	1	1.09684	0.758503	1.04755	0.830456	1.02496	0.83161	0.995305	0.914158	1	1	0.980727	0.98223	1.02224	1.07636	1.06806	1.13175	0.995507	1.2088
XOO1213	XOO1213	serine/threonine protein kinase	T	1	1	1.03585	0.76478	0.898113	0.765409	0.960377	0.868553	1.31847	1.39765	1	1	0.714069	0.888158	0.860324	0.896761	0.811235	0.62247	0.894949	1.17138	1	1		0.495043		0.589913		0.71282		0.872859	1	1		1.0855		1.06424		1.05952		1.08451
XOO1214	XOO1214	transposase	L	1	1	1.1				0.408333	0.65	2.536		1	1		1.79545		0.568182	0.340909				1	1									1	1
XOO1215	XOO1215	transposase	L	1	1	1.39366	1.38976	1.57122	1.73659	0.845366	1.28293	2.09476	3.54738	1	1	1.08827	1.19104	1.33827	1.09289	1.02931	0.6861	1.31569	2.54957	1	1									1	1
XOO1216	XOO1216	hypothetical protein		1	1	2.3643	2.17304	1.26776	2.05282	1.26594	0.983607	2.52485	3.99041	1	1	0.718507	1.17885	1.99844	1.61742	1.24261	0.62675	1.35719	1.18988	1	1									1	1
XOO1217	XOO1217	hypothetical protein		1	1	1.38602	0.319149	1.06687	1.33739	0.613982	1.04711	0.880631	1.11318	1	1	1.43646	1.45856	1.87845	1.8674	1.59945	0.627072	0.671854	1.46414	1	1									1	1
XOO1218	kch	ion transporter	P	1	1	1.06611	0.803551	0.850019	0.762372	0.837552	0.669059	1.01616	1.15645	1	1	1.01521	0.980769	1.13909	1.14669	1.07558	0.88551	0.720477	0.961538	1	1									1	1
XOO1219	argD	acetylornithine transaminase protein	E	1	1	0.979588	0.989288	1.07986	1.12914	1.22971	1.36973	1.10233	0.827648	1	1	0.947909	0.942712	0.989842	1.04429	0.978207	1.00278	1.79698	2.66478	1	1	0.806682	1.10712	0.916094	0.84178	0.865232	1.00581	0.901627	1.06015	1	1	0.934945	0.942068	0.993235	0.918319	0.975678	0.884702	1.22457	0.872798
XOO1220	XOO1220	hydrolase	R	1	1	1.62792	1.17836	1.13816	0.989035	1.1886	1.2617	2.22455	1.7505	1	1	1.03215	1.10209	0.733923	0.7709	0.769293	0.946945	1.81703	1.47976	1	1									1	1
XOO1221	fhuA			1	1							1.38432	1.87422	1	1							1.13003	2.14874	1	1									1	1
XOO1223	XOO1223			1	1									1	1									1	1									1	1
XOO1224				1	1									1	1									1	1									1	1
XOO1225	CccA	cytochrome C6	C	1	1	0.892119	0.758995	0.716966	0.712399	0.985743	0.870703	0.84035	0.722092	1	1	0.835796	0.833491	0.92706	1.01602	0.855538	0.762797	0.907879	1.01265	1	1									1	1
XOO1226	tdcF	hypothetical protein	J	1	1	0.732125	0.626016	0.7939	0.807369	0.733814	0.721532	1.05258	0.763838	1	1	0.854556	0.926011	1.01114	1.01593	0.904687	0.849286	1.1525	1.13871	1	1	1.02341	0.992909	0.998165	0.949602	0.970094	0.974344	1.0113	0.934039	1	1	1.04777	1.0491	1.06676	0.910368	1.05605	1.0215	1.08117	0.951887
XOO1227	hisC			1	1									1	1									1	1									1	1
XOO1228				1	1									1	1									1	1									1	1
XOO1229	az1	electron transfer protein azurin I	C	1	1	1.08529	0.890725	1.13326	0.91871	0.742537	0.798241	0.555897	0.811156	1	1	1.60814	1.44	1.57695	1.80305	1.50136	1.57458	1.25489	0.728258	1	1	0.908125		0.592957		0.510111		0.769392		1	1	1.17807		1.1529		1.15867		1.10524
XOO1230	acoK			1	1							1.15196	1.16889	1	1							1.06425	1.10785	1	1	1.30923	0.948142	1.19622	1.26071	1.31054	1.85254	1.28981	1.68497	1	1	1.06717	1.53905	1.16449	1.38551	1.16628	1.71788	1.27804	1.50067
XOO1232	hemL	glutamate-1-semialdehyde aminotransferase	H	1	1	0.968873	0.859273	0.757372	0.698886	0.865744	0.919233	0.920952	1.0586	1	1	0.873601	0.93733	0.818037	0.900816	0.88993	0.851225	0.95057	1.21021	1	1	0.819132	0.923558	0.860096	0.907792	0.838195	1.00314	0.913903	0.954664	1	1	0.93702	0.893001	0.97786	0.844473	0.9506	1.00979	0.933578	0.881206
XOO1233	FepA	Oar protein	P	1	1	1.06257	1.19879	1.19749	1.21085	1.14893	1.24637	1.12111	1.40867	1	1	1.11629	1.03247	1.05253	1.09691	1.02618	1.10031	0.925723	1.03226	1	1	1.10027	0.942269	1.00679	0.8289	0.894548	0.863574	0.920853	0.887428	1	1	0.95161	1.14617	0.952928	1.10237	0.971895	1.15432	0.994453	1.09784
XOO1234	Tra8	hypothetical protein	L	1	1	1.62443	1.64706	1.66968	2.70136	1.32127	1.74661	1.64648	1.42635	1	1	1.01187	0.448071	1.04451	1.40653	1.08309	0.557864	0.653587	1.39669	1	1									1	1
XOO1235	Tra5	transposase	L	1	1	3.54173	2.46706	2.62665	3.1757	2.51391	2.3836	1.62904	2.48828	1	1	0.941441	0.897898	0.923423	1.0458	0.679429	0.486486	1.05989	2.05606	1	1									1	1
XOO1236	XOO1236	hypothetical protein		1	1	1.72962	1.10072	1.70683	1.57434	1.69305	0.945444	1.07096	0.85558	1	1	1.32329	0.681412	1.23247	1.62776	1.336	0.432471	0.923913	1.88975	1	1									1	1
XOO1237	avrB6	avirulence protein		1	1	1.35128	1.27733	1.2507	1.23744	1.01756	1.08337	0.943208	1.14379	1	1	0.97547	0.869462	0.891722	0.947482	0.871083	0.903069	1.27087	1.34371	1	1	0.923198		0.820346		0.827426		0.701012		1	1	0.892025		1.06406		1.0661		1.1784
XOO1238	XOO1238	avirulence protein		1	1	1.6076	1.52013	1.44732	1.39561	1.4712	1.23405	0.789402	0.829659	1	1	0.789876	0.864927	0.716583	0.817031	0.834168	0.746551	1.11333	1.16385	1	1									1	1
XOO1239	avrXa3	avirulence protein		1	1	0.94671	1.03332	1.16128	1.18968	0.938695	0.757452	1.39202	2.13171	1	1	1.11648	0.910927	1.38298	1.28237	1.18392	1.01298	1.39745	0.948326	1	1									1	1
XOO1240	Tra8	IS30 family transposase	L	1	1	1.07582	0.749401	0.94573	0.855547	0.612929	0.318436	1.90053	4.0761	1	1	1.23893	1.08548	1.01957	1.7034	0.84243	0.453141	0.766964	1.23125	1	1									1	1
XOO1241	Tra8	hypothetical protein	L	1	1	0.739777		1.97026	1.42751	1.84387		0.291341	1.00704	1	1	0.482234	1.79695	1.56853	2.59391	0.84264		0.858073	1.99826	1	1									1	1
XOO1242	hemE	uroporphyrinogen decarboxylase	H	1	1	1.27674	1.42802	1.21605	1.00134	1.02752	1.06161	1.03037	0.98428	1	1	1.08155	1.07547	1.04041	1.10663	1.02964	0.999458	0.998844	1.00544	1	1	2.32145	1.02788	1.96955	0.92464	1.81923	1.04565	1.91524	0.961547	1	1	0.962839	0.950233	1.09793	0.828144	1.04811	0.891792	1.05086	0.845188
XOO1243	aroB	3-dehydroquinate synthase	E	1	1	1.01333	0.954954	0.903444	0.893647	0.988385	0.982224	1.0941	1.03062	1	1	0.981382	0.949065	0.808905	0.958988	0.876614	0.858962	0.954012	1.02379	1	1	0.852837	1.14331	0.881291	1.10388	0.841433	1.18054	0.801766	1.06953	1	1	0.986337	0.993737	1.08817	0.950609	1.06574	0.98122	1.13304	0.967658
XOO1244	aroK	shikimate kinase	E	1	1	0.983955	0.886017	1.07532	1.14685	0.920891	0.73337	1.515	2.41694	1	1	1.03392	0.977135	0.928262	1.05776	0.983312	0.678912	1.91488	3.26937	1	1		1.06911		1.16053		0.99846		0.932341	1	1		0.805705		0.903119		0.851569		0.899435
XOO1245	pdxH	pyridoxamine 5'-phosphate oxidase	H	1	1	0.818696	0.749137	0.71697	0.634899	0.77953	0.731927	0.839651	0.781759	1	1	1.03133	0.981058	0.898642	0.854779	0.945996	0.967665	1.24485	1.03144	1	1	0.982322	0.657165	0.948642	0.786711	0.951275	0.752989	0.917804	0.860057	1	1	0.974048	0.903174	0.873401	0.762345	0.882615	1.00663	1.05964	0.908905
XOO1246	XOO1246	hypothetical protein	S	1	1	1.06933	1.10219	0.990275	0.822332	0.716442	0.696034	0.795965	0.912339	1	1	1.05103	1.05367	1.03892	1.12357	1.03637	0.985457	1.12514	1.18262	1	1	1.04245	1.06056	1.32969	1.05502	1.03882	1.18752	1.35314	1.0248	1	1	0.897519	1.01501	1.016	0.928606	0.987372	1.05625	1.18481	0.952681
XOO1247	PspA	hypothetical protein	KT	1	1	1.35854	1.45985	1.23659	0.988357	0.979976	0.941756	0.899059	0.891825	1	1	1.0961	1.09327	1.00486	1.05879	1.04308	1.11842	0.942934	0.846942	1	1	1.05641	0.986051	1.00023	1.01092	0.960791	0.985127	0.963255	0.949468	1	1	1.00669	1.10287	0.984149	1.01822	1.00726	1.02436	1.01601	1.10074
XOO1248	Kch	potassium channel-like protein	P	1	1	1.58704	1.7497	1.42713	1.14265	1.3165	1.15158	1.14358	1.27529	1	1	1.0118	0.996958	0.857491	0.972253	1.0976	0.845564	1.27568	1.38068	1	1	1.92016		0.923599		0.8904		0.912527		1	1	1.1835		0.997614		1.03881		1.38309
XOO1249	XOO1249	hypothetical protein		1	1	1.00085	1.33301	1.17947	1.07274	0.861671	0.833814	0.822319	0.945279	1	1	1.03044	1.03492	1.08634	1.01435	0.978763	1.04577	1.05567	1.21418	1	1	1.05542	1.08801	0.93854	0.899006	0.979612	1.26457	0.91595	1.13088	1	1	1.04436	1.01172	0.9428	1.00446	0.940178	1.18499	0.539704	1.39584
XOO1250	XOO1250	hypothetical protein	S	1	1	1.04846	1.23196	1.2284	0.987657	1.05139	0.706318	1.19945	0.794852	1	1	1.10379	1.24839	1.30698	1.28021	1.45159	1.07626	1.15095	1.20634	1	1									1	1
XOO1251	XOO1251	hypothetical protein	S	1	1	1.13932	1.37392	1.00882	0.802389	0.863446	0.923612	1.30086	1.59957	1	1	0.974727	1.00856	0.847628	0.961927	0.869477	0.925485	1.16429	1.06007	1	1	1.1109	1.29355	1.03687	0.926313	1.03148	1.30051	0.988662	1.08256	1	1	1.05093	0.992995	1.10904	0.949993	1.12146	1.06794	1.07007	1.00276
XOO1252	Gsp	synthetase/amidase	E	1	1	1.08912	1.21729	0.970094	0.82762	0.818281	0.727769	0.859448	0.855781	1	1	1.02823	1.04786	0.872015	0.898725	0.920882	0.869486	1.3904	1.37138	1	1	0.787355	0.878543	0.797061	0.812133	0.797451	0.896577	0.749766	0.879323	1	1	0.964374	0.992001	0.945848	0.873545	1.04334	0.942958	1.19573	1.04985
XOO1253	ptr			1	1									1	1									1	1									1	1
XOO1256	ptr			1	1							1.12159	1.30602	1	1							1.44209	1.77492	1	1									1	1
XOO1257	soxR	SoxR family transcriptional regulator	K	1	1	1.57998	1.18939	1.68486	1.56162	1.54879	1.29678	1.59514	1.53122	1	1	0.767361	0.952873	0.820816	1.00466	0.733056	0.648959	0.833558	1.15294	1	1									1	1
XOO1258	XOO1258			1	1									1	1									1	1									1	1
XOO1260	fecA	TonB-dependent receptor	P	1	1	0.886027	0.567289	0.613007	0.691565	0.532518	0.533806	0.716615	0.851036	1	1	0.959195	1.02067	1.02067	1.05713	0.989119	1.01795	0.83442	0.878073	1	1	1.05749	0.897164	0.934369	0.78831	0.802462	0.736013	0.795744	0.695782	1	1	1.05695	1.18359	0.916589	1.00866	0.995763	1.15786	1.12342	1.06576
XOO1261	XOO1261	hypothetical protein		1	1	0.622908	0.364262	0.344031	0.279918	0.304686	0.277538	0.899453	0.89206	1	1	0.872479	0.845958	0.831204	0.937883	0.886486	0.921672	1.06252	1.41097	1	1	0.931387	0.581407	0.838831	0.833808	0.88732	0.788428	0.787961	0.835277	1	1	0.944225	0.965498	1.46838	0.830781	0.994578	0.869114	1.26787	0.903356
XOO1262	XOO1262	hypothetical protein	S	1	1	0.684461	0.399644	0.386744	0.348468	0.308071	0.293643	0.854301	1.10456	1	1	0.910151	0.91257	0.872225	1.00233	0.864795	0.824363	0.939811	1.42835	1	1	4.21254	1.02668	3.32062	1.36383	2.4878	0.799128	3.11929	0.930179	1	1	1.01117	0.764837	0.980805	0.743556	1.07886	0.675542	1.22741	0.837739
XOO1263	prnA	tryptophan halogenase	C	1	1	0.650171	0.335531	0.281293	0.24482	0.223887	0.206935	0.572922	0.847262	1	1	0.937464	0.954674	0.912955	1.00021	1.05694	1.01116	0.984123	1.20809	1	1	0.443849	0.652941	0.456974	0.505286	0.542903	0.572609	0.519016	0.620983	1	1	1.06665	0.946967	1.1684	0.820222	1.11891	1.03541	1.02488	0.938597
XOO1264	ElaC	hydrolase	R	1	1	1.25251	0.80578	0.642175	0.605437	0.53588	0.551065	1.07692	1.41063	1	1	1.13699	1.20249	1.17061	1.23462	1.12603	1.04533	0.807512	1.48862	1	1	1.66687	0.676336	0.922931	0.775787	1.1007	0.532187	0.960655	0.758541	1	1	1.0873	1.13345	1.16149	1.19115	1.06269	1.45694	1.09422	1.39373
XOO1265	XOO1265	hypothetical protein		1	1	0.623529	0.3819	0.553846	0.615385	0.536652	0.246154	1.03607	1.06571	1	1	1.29381	1.25692	1.1278	1.43742	1.26219	1.33729	1.09885	1.31724	1	1									1	1
XOO1266	XOO1266	endoproteinase ArgC		1	1	0.529203	0.439866	0.473343	0.442411	0.446926	0.517723	0.884586	0.754796	1	1	1.06659	0.968584	0.913268	0.99544	0.87123	0.973444	0.772896	0.869867	1	1	0.66439	0.564407	0.510798	0.556128	0.568181	0.600283	0.727624	0.882559	1	1	0.932	1.15973	0.890687	0.91359	0.887633	1.02553	0.953319	1.06183
XOO1267	PotE	amino acid transporter	E	1	1	1.41033	1.28759	1.32699	1.16486	0.933424	0.927536	1.55894	1.89314	1	1	1.01585	0.880888	0.952899	1.15127	0.964674	0.639493	0.917435	1.46254	1	1	1.15388	1.12659	1.06746	1.05455	1.06676	1.05659	1.08203	0.87761	1	1	0.98088	1.04452	1.16638	1.10793	0.860882	0.914715	0.991303	1.14433
XOO1268	ahyR	AhyR/AsaR family transcriptional regulator	TK	1	1	2.07097	2.02209	2.03148	1.41414	1.02287	1.1319	0.968651	1.07941	1	1	1.05083	1.03662	1.20875	1.20978	1.04642	1.00245	1.26438	1.39218	1	1	0.829732		0.718068		0.711709		0.846742		1	1	0.962005		1.04083		1.00755		1.11472
XOO1269	MhpC	proline imino-peptidase	R	1	1	2.21547	1.94751	2.19613	1.96961	1.22652	1.62707	1.09964	1.16304	1	1	0.615702	0.768595	0.985537	1.04752	0.745868	0.657025	0.763906	1.33004	1	1									1	1
XOO1270	gabP	amino acid transporter	E	1	1	1.29094	0.851638	1.0745	0.902376	1.10886	0.917469	1.22111	0.953769	1	1	0.708537	0.869766	0.904568	0.962208	0.86161	0.689777	1.1783	1.16509	1	1									1	1
XOO1271	XOO1271			1	1							0.82089	1.05106	1	1							1.29531	1.18548	1	1									1	1
XOO1272	XOO1272	transposase	L	1	1	1.7611	2.12113	1.49798	1.17295	1.67699	1.09623			1	1	0.801249	1.05827	0.760146	0.595213	1.07752	0.91103			1	1									1	1
XOO1273	CydA	quinol oxidase subunit I	C	1	1	4.62581	4.38065	4.26129	4.76667	5.0828	5.09462	0.729973	0.916971	1	1	1.01883	1.04753	1.23408	1.36682	1.18924	1.01076	1.0951	1.47079	1	1									1	1
XOO1274	qxtB	quinol oxidase subunit II	C	1	1	2.94819	3.02555	2.88857	2.90135	2.98368	3.09581	1.17131	1.50708	1	1	0.967334	1.0569	1.07482	1.04953	0.991043	0.80137	1.0599	1.56918	1	1		0.650326		0.665571		0.661923		0.836883	1	1		0.966398		0.909898		0.944112		1.11421
XOO1275	XOO1275	hypothetical protein	R	1	1	1.34432	1.57829	1.36643	1.16201	1.18533	1.22352	0.778537	0.881951	1	1	1.1684	1.02898	1.07922	1.17732	1.01263	0.920036	1.01016	1.32549	1	1	0.9421	1.04434	0.955645	0.885633	0.81391	0.914048	0.860366	1.03336	1	1	0.889941	1.07889	0.973065	1.05118	0.990642	1.04737	1.05762	0.900193
XOO1276	mgtE	Mg++ transporter	P	1	1	1.24161	0.974341	0.934866	0.94427	1.01985	0.983629	1.11117	1.12551	1	1	0.994994	0.970967	0.880991	0.914529	0.863096	0.793893	0.924476	0.947117	1	1	0.92653		0.881531	0.649745	1.06067	1.32497	1.31233	1.07941	1	1	0.713098	2.07017	1.2185	1.79374	1.0766	1.35692	1.27648	0.786264
XOO1277	ptsI	phosphotransferase system enzyme I	G	1	1	1.68709	1.45176	1.5431	1.32025	1.21552	1.07759	1.17708	1.53769	1	1	0.837271	0.831695	0.844754	1.01306	0.795598	0.660748	1.22765	1.70784	1	1	1.70456	1.55255	1.44659	0.937757	1.49331	1.38778	1.43231	1.17108	1	1	1.04713	1.02373	0.97557	0.936125	1.00861	1.02714	0.987883	1.00617
XOO1278	ptsH	phosphotransferase system HPr enzyme	G	1	1	1.41142	1.46962	1.51837	1.27826	1.1601	1.13514	1.13522	1.08545	1	1	1.04448	0.942318	1.01165	1.01306	0.9553	0.962824	0.915681	1.02031	1	1	0.478925	2.14548	0.623165	1.57493	0.495487	0.746528	0.506226	1.21649	1	1	0.955257	0.90551	0.687362	1.56962	0.65074	0.949943	1.51002	0.93792
XOO1279	ManX	hypothetical protein	G	1	1	2.01667	1.63955	1.61721	1.41002	1.62201	1.32824	1.0741	1.22236	1	1	0.965814	1.02583	0.854814	1.05751	1.05726	0.711969	1.07186	1.22666	1	1									1	1
XOO1280	XOO1280	hypothetical protein	R	1	1	1.13105	1.0495	1.06989	0.978899	1.02277	0.96232	0.817813	1.11803	1	1	1.03408	0.973975	1.00741	1.12263	0.978326	0.826364	1.05305	1.12379	1	1	1.16419	1.34763	1.14953	1.13281	1.11497	1.14181	1.09324	1.00195	1	1	1.01006	1.04709	1.05256	0.903337	1.0603	0.938839	1.10102	0.838046
XOO1281	ptsK	HPr kinase/phosphorylase	T	1	1	0.947127	0.87654	0.880676	0.935887	0.933729	0.886881	0.80869	0.982983	1	1	0.957829	0.864969	0.902881	1.03933	0.979875	0.932025	0.996317	1.1144	1	1	0.871217	1.07341	0.783078	1.15658	0.799598	1.10402	0.759297	0.970042	1	1	1.03406	1.09904	0.946112	0.972449	0.979167	0.993151	0.845088	0.965038
XOO1282	ptsN	nitrogen regulatory IIA protein	GT	1	1	1.11831	1.14293	1.10253	0.966793	1.43649	1.06162	0.709343	0.855369	1	1	1.25834	1.11267	1.03252	1.41778	1.38928	0.916931	1.08957	1.48416	1	1	1.34617	1.02106	1.08982	0.720392	1.1498	0.944055	1.13606	0.84955	1	1	0.914748	0.940112	1.10815	0.862919	1.11861	0.89541	0.95056	0.865227
XOO1283	XOO1283	sigma-54 modulation protein	J	1	1	1.32808	1.6405	1.2427	1.04059	0.982277	1.05412	0.434754	0.563709	1	1	1.02022	1.03231	0.940507	1.12709	1.28573	1.14816	1.08736	1.18086	1	1	0.156656	0.370539	0.205394	0.21976	0.159113	0.229528	0.158214	0.362259	1	1	0.836429	0.827337	0.871542	1.11401	0.861609	1.23417	0.85079	1.05086
XOO1284	rpoN	RNA polymerase factor sigma-54	K	1	1	1.45503	1.59344	1.27282	0.925217	1.0299	0.930546	1.33352	1.60643	1	1	1.02069	0.945289	0.888298	0.884414	0.871243	0.816532	1.11748	1.29616	1	1	1.01924	1.12248	0.92601	0.986068	0.883632	0.817256	0.932422	0.93024	1	1	1.0038	0.962669	1.05665	1.04094	1.09515	0.984949	1.00318	0.952321
XOO1285	yhbG	ABC transporter ATP-binding protein	R	1	1	1.43026	1.75742	1.36155	0.961804	0.895981	0.850138	1.03802	1.1172	1	1	0.940922	0.982509	0.953953	0.884374	0.914685	0.833093	1.13272	1.331	1	1	1.22514	1.01772	1.01102	0.829765	1.13136	0.977532	1.05262	0.954519	1	1	0.894993	0.928889	1.07377	0.967646	1.00783	0.904215	1.05834	0.917798
XOO1286	XOO1286	hypothetical protein	S	1	1	1.49193	1.71658	1.34348	0.986707	0.825359	0.851292	1.07352	1.12955	1	1	1.13661	1.08365	1.20068	1.0739	1.07495	1.10817	1.166	1.10883	1	1	0.935214	0.862666	0.651917	0.961873	0.80262	0.813694	0.753012	0.93397	1	1	1.16111	1.02147	1.12843	1.04195	1.10263	0.993879	1.03324	1.01561
XOO1287	XOO1287	hypothetical protein	S	1	1	1.83689	1.85908	1.59101	1.12879	0.985801	0.880057	1.25465	1.19973	1	1	1.22482	1.01129	1.21521	1.13337	1.01928	0.908036	1.33113	1.09391	1	1	1.4774	1.62055	1.20549	1.32844	1.28361	1.51065	1.13806	1.17788	1	1	0.985423	0.919078	1.48689	0.872977	1.09869	1.0047	1.02049	0.966545
XOO1288	XOO1288	hypothetical protein	R	1	1	2.28794	2.30273	1.52983	0.956969	1.24818	1.00917	1.22799	1.50504	1	1	1.11838	1.17301	0.996673	0.974377	1.21323	1.08238	1.41259	1.2842	1	1	1.04289		0.942548		0.967299		0.931743		1	1	0.981607		1.14959		1.09702		1.14089
XOO1289	kpsF	polysialic acid capsule expression protein	M	1	1	1.54313	1.39322	1.10088	0.903969	1.05864	1.17413	0.991639	1.07605	1	1	0.903281	0.787129	0.833994	0.94439	0.800135	0.809029	0.904452	1.02848	1	1	1.06963	1.96031	1.06689	1.73854	1.06585	1.78505	1.04599	1.52387	1	1	0.985197	0.961455	1.02403	0.928507	1.00283	0.943088	1.06264	0.877021
XOO1290	murA	UDP-N-acetylglucosamine1-carboxyvinyltransferase	M	1	1	0.687838	0.666115	0.573997	0.545014	0.688418	0.763199	0.961658	1.0885	1	1	0.995891	1.00771	0.839122	0.940765	0.905345	0.979485	0.918155	1.08164	1	1	0.709848	0.744941	0.915024	0.815484	0.931053	0.973474	1.03428	0.970314	1	1	1.13321	1.08651	1.21892	0.948576	1.09869	1.00986	0.963655	1.11986
XOO1291	XOO1291	hypothetical protein		1	1	0.804823	0.757047	0.668772	0.69989	0.751876	0.632528	1.81705	1.23863	1	1	0.974908	0.911012	0.904529	0.834383	0.878131	0.93046	1.10382	1.25629	1	1	0.786742	1.13058	0.822494	1.36384	0.766419	1.11827	0.860202	1.14156	1	1	1.02325	1.01843	0.927519	0.999563	1.09573	0.81352	0.8626	1.00704
XOO1292	XOO1292	hypothetical protein		1	1	2.17551	3.08026	2.17469	1.16474	0.916115	0.98326	0.732754	0.78176	1	1	1.18681	1.07243	1.15389	1.07724	1.12136	1.21289	1.33266	1.26989	1	1	0.727551	0.92465	0.800832	0.79657	0.802975	0.859711	0.784879	0.873038	1	1	1.01156	0.919898	1.01359	0.841092	0.982746	0.878631	1.0677	0.906501
XOO1293	XOO1293	hypothetical protein		1	1	3.10757	3.32178	2.31063	1.24668	1.095	1.13658	0.811039	0.989397	1	1	1.14788	1.14082	1.21491	1.07658	1.05338	1.05322	1.31539	1.30563	1	1	1.24965	1.08614	1.33875	0.999593	1.25479	1.21709	1.21767	1.21927	1	1	0.954608	0.914526	1.03789	1.11842	1.00369	1.04293	1.04892	1.12586
XOO1294	purN	phosphoribosylglycinamide formyltransferase	F	1	1	1.01397	0.72422	0.690936	0.83893	0.895988	0.771174	1.00391	1.29451	1	1	0.837533	0.917463	0.984651	0.948451	0.735592	0.730379	0.952084	0.905577	1	1									1	1
XOO1295	XOO1295	hypothetical protein	S	1	1	1.05933	0.913473	0.953028	1.45766	1.02658	0.656366	1.16133	2.07881	1	1	1.13961	0.967532	1.10942	1.10682	1.04805	0.528896	1.16531	1.72978	1	1									1	1
XOO1296	XOO1296	hypothetical protein		1	1	0.981093	0.789263	1.00193	1.13953	1.28084	0.932514	1.90661	2.67412	1	1	0.80272	1.04484	1.05605	1.12076	0.9042	0.699895	0.811497	1.30591	1	1									1	1
XOO1297	purM	phosphoribosylaminoimidazole synthetase	F	1	1	0.921624	0.768355	0.789884	0.846953	1.07896	0.947248	1.01227	0.985375	1	1	0.886073	0.904547	0.917022	0.984077	0.924058	0.873514	0.940731	1.0763	1	1	0.764064	0.931451	0.867637	0.921899	0.855306	1.08557	0.906826	1.07162	1	1	0.97404	0.971042	1.04764	0.862575	1.00161	0.925726	1.00757	0.957237
XOO1298	XOO1298	hypothetical protein	S	1	1	1.11143	0.844594	0.693511	0.72361	0.962216	0.972356	1.16638	1.45684	1	1	0.878403	0.88937	0.807937	0.895046	0.916065	0.895815	1.21426	1.14367	1	1	1.15264	1.07386	1.02245	1.07602	1.15614	1.10439	1.05617	1.05838	1	1	0.978897	0.961759	1.07153	0.886778	0.978232	0.880666	0.695273	0.934607
XOO1299	perM	permease	R	1	1	1.0803	0.84064	0.910758	0.927253	0.954093	0.837341	1.31737	1.84689	1	1	0.890205	0.927695	0.909642	0.954964	0.896079	0.781317	1.05737	1.38661	1	1	0.694207	0.965603	0.77674	0.871502	0.859214	0.948702	0.916378	0.92272	1	1	1.01689	0.99556	1.13355	0.923461	1.1934	0.953403	0.902162	0.934184
XOO1300	DnaA	hypothetical protein	L	1	1	1.30322	0.906042	0.875277	0.845621	1.04726	0.921563	1.72661	1.53888	1	1	0.939907	1.08529	0.991022	0.979293	0.884159	0.788734	0.766298	1.66685	1	1	1.19106		0.914765		1.28463		1.25471		1	1	1.12078		0.925018		1.20024		0.993085
XOO1301	XOO1301			1	1							1.52318	2.23141	1	1							1.26433	1.67579	1	1									1	1
XOO1302		nucleotidyl transferase	MJ	1	1	2.08666	2.31068	1.95249	1.1935	1.06622	0.82841			1	1	0.914388	0.819576	1.13289	0.989522	1.03041	0.733708			1	1									1	1
XOO1303	XOO1303	hypothetical protein	R	1	1	2.35031	2.98428	2.31306	1.25051	1.12047	1.01077	1.0178	1.41051	1	1	1.09266	1.07842	1.13521	1.02758	1.07067	0.978547	1.57924	1.61245	1	1	0.911611	0.613043	0.857572	0.993986	0.938268	1.222	0.822155	1.42083	1	1	0.880583	0.671124	0.834266	0.860639	0.91178	0.598022	0.730761	0.599552
XOO1304	XOO1304	hypothetical protein	S	1	1	2.15279	2.81437	2.53639	1.50139	1.18702	0.870336	1.15237	1.15533	1	1	1.22611	1.39838	1.54486	1.43585	1.45873	1.05204	1.05227	0.844683	1	1									1	1
XOO1305	XOO1305	transposase		1	1	1.43491	1.55906	2.39408	1.86243	1.26281	1.06221	1.63202	2.29084	1	1	1.21664	0.964308	1.91186	1.33364	1.39696	0.734637	1.35327	0.900064	1	1									1	1
XOO1306				1	1									1	1									1	1									1	1
XOO1307	dapE			1	1									1	1									1	1									1	1
XOO1309	comEA	DNA transport competence protein	L	1	1	1.02652	1.29807	2.47768	4.92551	5.04936	4.33035	0.875468	0.978752	1	1	1.14093	0.954352	1.25418	0.948257	1.03633	1.07759	0.925453	1.03123	1	1									1	1
XOO1310	XOO1310			1	1							1.43275	2.05623	1	1							1.1795	1.48811	1	1	0.832828	0.830688	0.859847	0.854984	0.874916	0.978152	0.824131	0.903343	1	1	0.986	1.00011	1.07406	0.95396	1.03497	0.973756	1.12014	0.922131
XOO1311	XOO1311			1	1									1	1									1	1									1	1
XOO1312	XOO1312			1	1									1	1									1	1									1	1
XOO1313	XOO1313			1	1							1.54833	1.68256	1	1							0.675545	1.79207	1	1									1	1
XOO1314	XOO1314	IS1478 transposase		1	1	1.22643	0.910556	1.32635	1.4021	0.848509	0.942788	1.40025	2.17424	1	1	0.652414	0.664828	1.12897	1.69241	1.15241	0.602069	1.04938	1.55684	1	1									1	1
XOO1315	XOO1315	transposase		1	1	0.845092	1.06748	1.11043	1.1411	0.788344	0.984663	0.651179	0.910541	1	1	0.678112	1.35908	1.31617	0.95422	1.10157	1.18312	3.92667	3.41333	1	1									1	1
XOO1316	lamA	endo-1,3-beta-glucanase		1	1	0.739617	1.69808	1.89617	0.85623	0.884984	0.21885	0.0622822	1.25392	1	1	0.958115	1.79581	3.13351	1.72513	1.34817	1.00262			1	1									1	1
XOO1317	AbfA	alpha-L-arabinofuranosidase	G	1	1	2.2137	2.84375	2.16081	1.29313	0.980143	1.15869	0.826026	0.840574	1	1	0.963295	0.990193	1.0339	1.10073	1.05198	1.11572	1.16845	1.16978	1	1	0.432701	1.86331	0.517428	1.13303	0.582582	1.05372	0.581545	0.965863	1	1	0.926336	1.03179	1.11982	1.01352	1.06497	1.08083	0.995419	1.21692
XOO1318	galM	aldose 1-epimerase	G	1	1	1.03019	0.929435	0.840771	0.562891	0.557303	0.60005	0.778935	0.762539	1	1	1.00119	0.968024	0.963723	1.03628	0.947628	1.03253	0.876318	1.03463	1	1	0.736098	0.702944	0.777499	0.627702	0.729859	0.671983	0.74166	0.765874	1	1	1.0242	1.14508	1.11248	1.0853	1.0705	1.23961	1.22039	1.14392
XOO1319	XOO1319	hypothetical protein	R	1	1	1.12412	0.769254	0.795985	0.913545	0.997317	1.14588	1.19087	1.86722	1	1	0.961461	0.949595	0.911424	0.965232	0.879415	0.856236	0.961349	1.5743	1	1									1	1
XOO1320	XOO1320	transposase		1	1	0.971778	0.656632	0.818438	0.984948	0.957667	0.836312	0.53056	0.933726	1	1	1.27411	1.28304	1.20893	1.08482	1.18393	1.17054	1.89347	2.04381	1	1									1	1
XOO1321	ffh	signal recognition particle protein	U	1	1	0.906656	0.833447	0.788437	0.842363	0.909495	0.888075	1.01375	1.08812	1	1	1.06044	1.01561	0.928195	0.93362	1.00243	0.99182	0.873041	0.83018	1	1	1.65017	0.890767	1.43081	0.944396	1.45882	0.992583	1.5294	0.975453	1	1	1.02765	1.04435	1.00358	0.935109	0.982263	0.998837	1.04122	0.964312
XOO1322	XOO1322	hypothetical protein		1	1	1.19138	0.93844	0.785949	0.838111	1.00822	0.868773	1.24383	1.52314	1	1	0.973045	0.927733	0.815499	0.898339	0.896247	0.628674	1.20174	1.50581	1	1									1	1
XOO1323	XOO1323	2-nitropropane dioxygenase	R	1	1	1.23998	0.908221	0.842091	1.19104	1.56551	1.36517	1.2079	1.36757	1	1	0.838811	0.853672	0.719348	0.725064	0.714633	0.691626	0.940145	1.05407	1	1									1	1
XOO1324	IlvE	hypothetical protein	EH	1	1	1.21108	0.82605	0.814624	0.952299	1.513	1.29791	1.41009	1.43553	1	1	0.822109	0.869869	0.713174	0.804132	0.828817	0.632949	1.16628	1.4654	1	1		1.74095		1.30853		1.46969		1.36413	1	1		0.96637		0.863371		0.985638		0.965727
XOO1325	rpsP	30S ribosomal protein S16	J	1	1	1.04549	1.05126	1.5014	1.89005	1.954	1.3054	0.981752	0.854462	1	1	1.04081	1.00999	1.22186	1.26813	1.30551	0.945421	1.2056	0.828496	1	1	1.04049	1.03767	1.18809	1.0382	1.18841	1.36013	1.38806	1.2004	1	1	1.10533	0.911932	1.17975	0.861562	1.11095	0.918155	1.2743	0.803384
XOO1326	rimM	16S rRNA-processing protein RimM	J	1	1	1.16864	1.03799	1.17623	1.29874	1.35837	1.10154	2.03093	2.02272	1	1	0.945504	0.863263	0.934302	0.836594	0.883637	0.813073	1.19697	2.32832	1	1	0.910158	0.888812	1.14519	1.3118	1.16645	1.2984	1.20524	1.33944	1	1	0.969654	1.17375	1.05031	0.921184	1.16698	1.03489	1.04783	0.951316
XOO1327	trmD	tRNA (guanine-N(1)-)-methyltransferase	J	1	1	1.26092	1.14608	1.12356	1.19808	1.53761	1.24817	1.95502	1.95524	1	1	0.836589	0.809348	0.750311	0.790201	0.709215	0.682674	1.25835	1.57195	1	1	1.61184	1.33318	1.64143	1.37116	1.67006	1.60949	1.55947	1.42572	1	1	1.00807	1.06156	1.11612	0.930337	1.02348	0.95095	1.05283	0.950652
XOO1328	rplS	50S ribosomal protein L19	J	1	1	0.986198	0.868637	1.03831	1.15749	1.19378	1.04347	1.51286	1.61252	1	1	0.856922	0.942498	1.06196	1.02615	0.986909	0.907263	0.876839	1.01278	1	1	0.692392	0.859471	0.850464	0.865539	0.83374	1.07707	0.789431	1.08649	1	1	0.964555	0.974874	0.902682	0.912018	0.76492	0.95211	1.33092	0.931617
XOO1329	NorM	hypothetical protein	V	1	1	1.20522	1.0167	0.974953	0.882575	0.770267	0.706706	1.14407	1.72569	1	1	0.988441	1.03987	1.19674	1.07525	0.835574	0.798301	1.30221	1.61838	1	1	0.927407	2.40581	0.871487	3.06875	1.09894	3.15356	0.97445	3.68732	1	1	0.912469	1.08347	0.931463	0.98697	0.920526	0.895122	1.05753	0.980088
XOO1330	hslR	heat shock protein 15-like protein	J	1	1	1.2199	0.916719	0.716213	1.10162	1.62977	1.71326	1.60137	2.69665	1	1	0.6773	0.795869	1.22921	1.20155	1.24119	1.00148	2.10467	2.537	1	1	1.13802	1.01291	1.1839	0.977338	1.32785	1.09296	1.40184	1.2447	1	1	0.959997	0.929602	0.939447	1.05781	1.09274	0.859468	0.689465	0.916775
XOO1331	XOO1331	ISXo8 transposase		1	1	1.13533	1.19535	1.68446	2.19917	1.41135	0.980885	1.78452	2.20553	1	1	1.0635	0.937447	1.15864	1.04164	0.928309	0.645502	0.994211	1.1406	1	1									1	1
XOO1332	XOO1332	ISxac1 transposase		1	1	3.91667	1.54167	0.666667	2.58333	1.54167	3.95833	1.08559	1.63053	1	1	0.567164	1.25373	0.373134	0.910448	0.462687	0.492537	1.51745	1.49814	1	1									1	1
XOO1333	XOO1333	ISXo8 transposase	L	1	1	1.10947	0.680473	0.656805	1.04438	0.816568	0.766272	1.29618	2.58481	1	1	0.477509	1.08997	1.02768	0.491349	0.986159	0.418685	1.47959	1.83595	1	1									1	1
XOO1334	XOO1334	ISXo8 transposase	L	1	1	0.762477	0.286831	0.574263	0.802165	0.900782	0.923632	1.03001	1.22873	1	1	1.7268	2.51489	1.50438	1.15061	1.68476	0.91944	1.0675	0.971869	1	1									1	1
XOO1335	XOO1335	glutathione transferase		1	1	1.06467	0.937644	1.20785	1.43803	1.27637	1.33949	0.908861	5.11013	1	1	0.958873	1.13252	1.6626	1.55141	1.31835	1.01828	1.66732	2.25098	1	1									1	1
XOO1336	XOO1336	GIY-YIG nuclease superfamily protein	L	1	1	0.496454	0.365094	0.539007	0.523589	0.668208	0.70552	1.24322	2.31382	1	1	0.902655	1.09181	1.09403	0.981563	0.931416	0.770649	1.21956	1.35972	1	1									1	1
XOO1337	clpB	ATP-dependent Clp protease subunit	O	1	1	0.666158	0.821554	0.469892	0.605135	1.04686	1.53778	2.33623	2.96053	1	1	0.779827	0.838153	1.06156	0.99609	1.2124	1.15258	1.75737	1.61447	1	1	0.917048	1.0197	1.03183	1.05504	1.02446	1.04499	0.894075	1.07845	1	1	0.929882	0.928661	0.918213	1.19496	0.919384	0.908525	0.882063	1.06014
XOO1338	XOO1338	hypothetical protein		1	1	0.761014	0.884225	0.528991	0.57063	0.937944	1.32714	2.55081	2.99818	1	1	0.808934	0.821118	0.958374	1.02968	1.02277	1.05304	1.44624	1.78099	1	1	0.876806	0.918163	1.09685	0.832566	1.13145	0.980623	1.07531	1.21422	1	1	0.872228	0.946123	1.01412	1.56158	1.07552	1.00253	0.974954	1.08382
XOO1339	Tra5	IS1404 transposase	L	1	1	1.19509	0.57948	0.669075	1.0065	0.82948	0.945809	0.795607	1.76644	1	1	0.749476	0.560797	0.528302	0.359539	0.641509	0.47065	0.952495	1.67315	1	1									1	1
XOO1340	XOO1340			1	1							3.50255	3.36843	1	1							3.60699	4.93648	1	1									1	1
XOO1341	XOO1341	IS1404 transposase		1	1	1.10026	1.00647	1.14187	1.27534	1.23586	1.07773	1.26811	1.39583	1	1	1.16666	1.01813	1.20107	1.35661	1.21731	1.08051	1.147	1.04368	1	1									1	1
XOO1343	XOO1343	IS1478 transposase		1	1	0.946987	0.843461	0.952738	0.995749	0.900975	0.971993	1.32797	1.86585	1	1	1.22336	1.16404	1.37218	1.29213	1.07927	1.23333	1.02505	1.19537	1	1									1	1
XOO1344	XOO1344	ISxac3 transposase		1	1	2.76957	1.78261	1.3913	2.56522	3.82609	2.0913	1.56744	1.80969	1	1	0.957746	1.19718	1.80986	1.53521	1.3838	0.373239	1.33052	1.82444	1	1									1	1
XOO1345	btuB	outer membrane receptor for transport of vitamin B	H	1	1	0.89256	0.796204	0.782366	0.829168	0.956749	0.85706	1.08758	0.953813	1	1	0.943079	0.98216	0.825767	0.825142	0.885534	0.840969	0.764411	0.63599	1	1	1.09597	1.01532	1.07059	0.933368	1.02285	0.928628	1.15589	0.897719	1	1	0.997341	1.03176	1.12484	0.900414	0.97093	1.02803	1.0847	0.922863
XOO1346	XOO1346	ISXo8 transposase	L	1	1	1.51625	1.72443	1.9988	2.15162	1.57882	1.79663	3.41261	4.68988	1	1	0.913853	1.37602	1.78347	2.1851	1.65308	1.66007	0.966016	1.52639	1	1									1	1
XOO1347	XOO1347	hypothetical protein		1	1	1.61049	1.30511	1.33722	0.939439	0.975884	0.93822	1.27206	1.13183	1	1	0.772257	0.924051	0.853332	0.915263	0.878439	0.742965	0.790512	1.08471	1	1									1	1
XOO1348	XOO1348	hypothetical protein		1	1	1.56291	1.54906	1.38476	1.20623	1.19584	0.856868	1.08801	1.46381	1	1	0.86235	1.02548	1.02583	1.14508	1.07537	0.903751	1.34377	1.70158	1	1									1	1
XOO1349	btuR	cob(I)alamin adenolsyltransferase	H	1	1	1.84332	1.44297	1.56238	1.13739	0.933085	0.780136	0.577263	0.70796	1	1	0.919375	0.945777	1.067	1.0555	0.902626	0.956281	1.00885	0.985912	1	1	0.519483	1.03281	0.55975	0.905661	0.570447	0.921442	0.568706	0.875062	1	1	0.952988	0.872757	1.01973	0.848672	0.968907	0.911413	1.08486	0.944537
XOO1350	cobU	adenosylcobinamide kinase	H	1	1	1.43985	1.3471	1.57675	1.16039	1.01499	0.690563	1.03979	0.8543	1	1	1.13885	1.26316	1.28321	1.29474	1	0.849123	0.776969	0.9636	1	1									1	1
XOO1351	cobT	nicotinate-nucleotide--dimethylbenzimidazolephosphoribosyltransferase	H	1	1	1.58106	1.47796	1.39558	1.06369	1.11091	1.06089	0.859434	1.05776	1	1	0.988041	0.994323	0.974342	1.06918	0.955949	0.943385	1.00298	1.16117	1	1	0.777174	0.903559	0.828604	0.770888	0.816412	0.923653	0.842686	0.880696	1	1	0.938128	0.966159	0.891713	0.796946	1.05355	0.873369	0.935435	0.851728
XOO1352	GpmB	hypothetical protein	G	1	1	1.4383	1.50816	1.09315	0.97968	1.01454	0.911599	0.732253	0.666031	1	1	1.02261	1.05569	0.861201	0.868975	0.932014	1.04141	0.536817	0.864947	1	1	0.67638	0.664241	0.901839	0.630917	0.808533	0.678229	0.808643	0.782712	1	1	1.25821	1.0055	1.22907	0.975036	1.21508	1.11207	1.29337	0.956021
XOO1353	cobS	cobalamin synthase	H	1	1	1.50948	0.986083	0.821702	0.674667	0.777733	0.69645	0.72916	0.807634	1	1	0.887845	0.986534	0.671332	0.699681	0.75567	0.770907	0.915928	1.18159	1	1	0.800185		0.712447		0.570221		0.60165		1	1	1.03726		0.973352		0.929345		1.32238
XOO1354	lysA	diaminopimelate decarboxylase	E	1	1	1.41046	0.106802	0.0812684	0.0753655	0.134326	0.343949	0.42397	0.363283	1	1	1.36182	1.36288	0.877307	0.753383	0.774298	0.817973	0.8414	0.821382	1	1	0.788877	0.494003	0.694483	0.576154	0.733619	0.530443	0.70673	0.649191	1	1	0.935307	1.21421	1.05695	1.11072	1.01152	1.17524	1.12196	1.22473
XOO1355	iucA	iron transporter	Q	1	1	1.09997	0.0798623	0.0586535	0.0600561	0.103069	0.275459	0.335863	0.338761	1	1	1.64915	1.37966	0.822956	0.749464	0.851144	0.935319	0.718145	0.570707	1	1	0.786856	0.723028	0.645658	0.635866	0.609593	0.568737	0.669724	0.625959	1	1	0.93252	0.914448	0.954775	0.78417	0.963833	0.830326	1.00733	0.806465
XOO1356	yceE	transporter	G	1	1	1.02486	0.0755911	0.0603841	0.0576091	0.112887	0.354423	0.597561	0.666899	1	1	1.42145	1.03325	0.673111	0.686147	0.676867	0.747238	0.953271	0.781812	1	1	0.710096	0.691143	0.752009	0.681711	0.65741	0.720271	0.696571	0.728452	1	1	0.892706	0.84597	0.921828	0.776013	0.984195	0.858072	0.978763	0.83207
XOO1357	RhbC	hypothetical protein	Q	1	1	0.439154	0.0454878	0.0416124	0.0388488	0.0760141	0.253677	0.33714	0.364021	1	1	1.43771	1.13747	0.711965	0.686897	0.691955	0.840493	0.666361	0.57054	1	1	0.808119	0.772507	0.782938	0.696605	0.770588	0.728866	0.765192	0.792328	1	1	0.917249	1.01664	0.896417	0.914098	0.996921	1.03215	0.89935	0.967687
XOO1358	CarB	hypothetical protein	EF	1	1	0.219948	0.0385624	0.030398	0.0306112	0.0625013	0.20249	0.245418	0.242051	1	1	1.33138	1.07672	0.723328	0.649808	0.691607	0.863223	0.591418	0.469362	1	1	0.962066	0.775994	0.834464	0.805738	0.75024	0.708062	0.698459	0.636696	1	1	1.03412	1.05849	1.09142	0.951549	1.07659	1.03951	0.96843	0.937471
XOO1359	fecA	citrate-dependent iron transporter	P	1	1	0.0255015	0.0260924	0.0275229	0.0717773	0.213404	0.571637	0.365899	0.409673	1	1	0.889382	0.66886	0.618938	0.594201	0.692615	0.761557	0.624744	0.506246	1	1	0.870727	0.877749	0.819651	0.783536	0.757372	0.742992	0.763389	0.802209	1	1	0.996325	0.971374	0.911426	0.903921	0.979397	0.961989	1.03054	0.894927
XOO1360	mphE	4-hydroxy-2-oxovalerate aldolase	G	1	1	0.0226675	0.0312746	0.0402102	0.100526	0.287451	0.601248	0.395311	0.397219	1	1	0.75823	0.626282	0.597199	0.581051	0.566598	0.72647	0.501156	0.512356	1	1	0.921263	0.808483	0.85867	0.833525	0.810814	0.755665	0.834022	0.774388	1	1	0.910719	1.07689	1.03722	0.955838	1.00332	1.13241	1.05997	0.998192
XOO1361	Tra5	IS1404 transposase	L	1	1	1.25322	0.569061	0.98895	1.35635	1.01934	1.22836	1.6566	2.08943	1	1	0.939355	1.31097	1.00258	1.25419	0.828387	0.752258	1.64995	1.96903	1	1									1	1
XOO1362	ybaL	cation:proton antiporter	P	1	1	2.66302	2.74746	2.38728	1.82538	1.88011	1.6453	1.17867	1.67902	1	1	0.805484	0.964296	0.884319	0.811768	0.905456	0.784062	1.62874	1.7811	1	1	0.384524	0.542821	0.558682	0.738887	0.547572	0.694047	0.566714	0.86198	1	1	0.946845	0.879189	0.929672	0.949436	0.982224	0.854101	0.856863	0.933867
XOO1363	bfeA	ferric enterobactin receptor	P	1	1	0.877202	0.969576	1.06916	1.32226	1.04634	1.1278	0.849478	0.859675	1	1	1.00019	1.02659	0.92071	0.983696	0.984957	0.950311	1.04565	1.03854	1	1	1.13541	0.966189	1.09606	0.875961	0.987036	0.753682	1.02966	0.704523	1	1	1.0448	1.06774	1.05088	1.04574	1.03378	1.09896	0.972806	1.03053
XOO1364	bfeA	ferric enterobactin receptor	P	1	1	0.738759	0.797097	1.0821	1.42188	1.22168	1.356	0.951303	0.921894	1	1	1.07688	1.01183	0.955376	0.956048	0.966801	1.04315	0.871716	0.917158	1	1	0.898808	0.964096	0.964498	0.859471	0.821963	0.571139	0.907487	0.527433	1	1	1.04598	1.08435	0.919705	1.03316	0.891462	1.11028	0.917496	1.10073
XOO1365	GloA	hypothetical protein	E	1	1	1.59349	1.27349	1.25116	1.5507	1.43721	1.38512	2.08083	1.42105	1	1	1.0899	0.857143	1.08251	1.33374	1.37808	1.10222	1.056	2.208	1	1									1	1
XOO1366	bfeA	ferric enterobactin receptor	P	1	1	0.661211	0.77264	0.735816	0.707174	0.833742	1.35215	1.08358	0.736662	1	1	1.03173	1.06888	0.949826	1.07778	1.01754	1.21643	0.900844	0.980438	1	1	1.08078	1.02509	1.19482	1.03781	1.13536	0.893751	1.32017	0.835759	1	1	1.04081	1.0172	1.03463	0.987931	0.976007	1.05813	1.03614	0.946394
XOO1367	yheS	ABC transporter ATP-binding protein	R	1	1	0.952679	0.840956	0.801901	0.968453	1.4626	1.61531	1.24873	1.29662	1	1	1.04231	1.00781	0.884449	0.906513	1.00349	0.979756	0.943407	0.866475	1	1	0.946599	0.905115	0.987404	1.22822	1.07251	0.988333	1.10407	1.14707	1	1	1.02618	0.910924	0.901163	0.943082	0.954166	0.889798	1.00173	0.955097
XOO1368	XOO1368	hypothetical protein		1	1	1.26443	1.177	1.14599	1.56632	2.02972	1.67786	1.87684	1.87623	1	1	0.94473	0.829477	0.858612	0.841474	0.819195	0.64353	0.688581	0.489273	1	1									1	1
XOO1369	ampR	transcriptional activator ampR family	K	1	1	1.2856	1.29686	1.37758	1.40601	1.60392	1.11451	0.97342	1.31606	1	1	1.08396	0.926772	1.10238	1.27519	1.17701	0.817864	1.12913	1.51867	1	1	1.01796	1.33847	0.898295	1.01414	0.870046	1.05945	0.993198	1.10114	1	1	0.980157	1.12095	1.04091	0.932707	0.987909	1.001	1.2319	0.940274
XOO1370	bla	beta lactamase	V	1	1	1.16714	1.07316	1.26055	0.991559	0.982555	0.889139	1.0667	1.35409	1	1	0.906166	0.965147	1.12064	0.927614	1.02038	0.921716	1.46293	2.1513	1	1									1	1
XOO1371	xynB	xylanase	I	1	1	1.53167	1.4081	1.25337	1.58671	1.28245	0.966771	0.80145	1.25453	1	1	1.03751	0.692242	1.00767	1.02899	0.861893	1.04177	1.33213	1.5157	1	1									1	1
XOO1372	XOO1372			1	1							1.00432	1.40147	1	1							1.06907	1.52408	1	1									1	1
XOO1374	XOO1374			1	1								4.15789	1	1									1	1									1	1
XOO1375	XOO1375			1	1							1.35802	1.73713	1	1							0.857356	1.53578	1	1									1	1
XOO1376	XOO1376	hypothetical protein	S	1	1	1.10959	3.0411	3.91781	0.849315	3.65753		0.683155	0.508021	1	1	0.9625	0.9	0.625	2.875	1.0125	1.6625			1	1									1	1
XOO1377	XOO1377	hypothetical protein	S	1	1									1	1									1	1									1	1
XOO1378	XOO1378	transposase	L	1	1	1.83816	2.01636	1.22927	1.16729	0.863415	1.43415	1.09832	1.39647	1	1	0.896676	0.998615	0.545429	0.682548	0.338504	1.6338	1.01913	1.55839	1	1		0.288478		0.239982		0.263592		0.385262	1	1		0.326644		0.242904		0.310057		0.269392
XOO1379	hrpG	HrpG protein	TK	1	1	3.65837	4.90005	4.25774	2.09071	1.30299	1.25344	0.451153	0.662999	1	1	1.03868	1.01189	1.19608	1.22229	1.12238	1.04438	1.61377	1.95007	1	1	0.797561	0.822454	0.597183	0.731505	0.676258	0.796793	0.645819	0.864926	1	1	0.905382	0.825485	1.15112	0.890493	1.19023	1.10164	0.64292	1.14382
XOO1380	hrpXct	HrpX protein	K	1	1	2.13283	4.34109	6.53623	4.87924	2.37539	1.64491	0.315412	0.441893	1	1	1.01452	1.09571	1.13053	1.14562	1.07979	1.15013	1.46485	1.59182	1	1	0.839881	0.742143	0.642383	1.12321	0.681276	0.647563	0.673551	0.8131	1	1	0.98082	0.755677	1.07571	0.897093	1.10822	0.785869	0.741081	1.02335
XOO1381	hsp90xc	heat shock protein 90	O	1	1	1.5086	1.40516	1.49286	1.36141	1.49908	1.26858	1.2798	1.3898	1	1	0.910569	0.987695	0.977368	0.936717	0.924632	1.0134	1.11286	1.13073	1	1	1.09747	1.01937	1.08429	0.702896	1.10023	1.00915	1.14349	1.04981	1	1	0.961942	0.913579	0.985103	0.779423	0.994379	0.918747	1.07438	0.894671
XOO1382	XOO1382	hypothetical protein		1	1	1.50012	1.38222	1.39883	1.33123	1.44047	1.26503	1.10576	1.25332	1	1	0.897782	0.848159	0.893894	0.971644	0.866911	0.944889	1.12622	1.41671	1	1	1.42143		1.15659		1.31965		1.36721		1	1	0.980971		1.1548		0.984009		0.903326
XOO1383	XOO1383	IS1478 transposase		1	1	1.08477	0.609337	0.677723	0.799754	0.686732	0.503276	0.818284	1.50884	1	1	0.72522	0.624425	0.764534	1.09494	0.838143	0.734421	0.958788	1.55636	1	1									1	1
XOO1384	XOO1384	IS1404 transposase		1	1	0.813424	0.998402	1.1694	1.0833	1.05074	0.998202	0.843797	1.56117	1	1	0.775683	0.86591	0.912274	1.07638	0.886687	0.603886	1.2794	2.00716	1	1									1	1
XOO1385	XOO1385	IS1478 transposase		1	1	1.14655	1.17172	1.20984	1.15315	1.13377	1.14276	0.629159	0.498786	1	1	0.991653	1.0966	1.12353	1.32423	1.13361	1.01801	1.04455	1.18328	1	1									1	1
XOO1386	tnpX1	IS1113 transposase	L	1	1	0.911111	3.25185	1.85926	1.48148	1.17778	0.718519	1.62444	3.06718	1	1	2.20741	1.53333	0.940741	0.925926	0.911111	0.837037	1.33339	1.57294	1	1	0.826463	0.843393	0.746749	1.15762	0.734811	0.806684	0.685169	0.867309	1	1	0.977663	1.18879	0.895224	1.10615	0.893848	0.988989	0.764133	1.00592
XOO1387	GlnA	glutamine synthetase	E	1	1	0.905067	0.994591	1.0255	0.989955	0.633182	0.601612	0.925492	1.13497	1	1	1.24702	0.997564	1.35734	1.12331	1.06308	1.13427	0.945192	1.26955	1	1	0.473919	0.555953	0.510018	0.664831	0.577973	0.551121	0.57936	0.69919	1	1	1.05087	1.1278	0.858459	1.09255	0.993719	0.943293	0.980563	1.02008
XOO1388	MetA	homoserine O-succinyltransferase	E	1	1	0.760263	0.761739	0.907164	0.939093	0.450496	0.361685	0.922278	0.901912	1	1	1.25656	1.15057	1.48149	1.13442	1.16437	1.12517	1.08846	1.16758	1	1		0.874088		0.575527		0.750337		0.729075	1	1		1.28919		0.865537		1.00884		1.22512
XOO1389	rtxC	protein RtxC	I	1	1	0.830024	0.696796	0.863985	0.932079	0.51846	0.468652	0.636491	0.657833	1	1	1.17451	1.08665	1.62998	1.38619	1.32802	1.07338	0.975859	1.11586	1	1									1	1
XOO1390	rtxA	protein RtxA	E	1	1	0.785424	0.68326	0.652839	0.716935	0.509354	0.523833	0.832418	0.759615	1	1	1.09043	1.00566	1.23852	1.16407	1.13979	1.19239	1.00536	1.39062	1	1	0.611517	0.879371	0.680941	0.714544	0.623536	0.757435	0.696149	0.772801	1	1	1.02598	0.875427	1.22407	0.823009	1.06949	0.832598	1.30386	0.882593
XOO1391	XOO1391	hypothetical protein	E	1	1	0.665635	0.474629	0.581683	0.53651	0.418523	0.338696	0.825509	0.775691	1	1	1	0.857539	1.10708	0.905643	1.02498	1.05712	0.849877	1.20435	1	1	1.03096	0.643421	0.751409	1.0835	0.921309	1.2445	0.900772	0.94658	1	1	1.44299	1.09818	1.38829	0.781632	1.49382	1.17838	1.92464	0.926906
XOO1392	XOO1392	IS1404 transposase		1	1							1.11902	1.89708	1	1							0.511438	1.86886	1	1									1	1
XOO1393	XOO1393	transposase		1	1	1.28571	0.898352	0.868132	1.02747	1.52198	1.53571	1.30564	1.28821	1	1	0.857713	1.05053	0.667553	1.04122	0.875	0.675532	0.95036	1.33147	1	1									1	1
XOO1394	XOO1394			1	1							0.966795	1.29189	1	1							0.575967	1.09323	1	1									1	1
XOO1395	XOO1395			1	1							0.982599	1.10158	1	1							1.05131	1.02763	1	1									1	1
XOO1396	XOO1396			1	1									1	1									1	1									1	1
XOO1397	XOO1397			1	1							1.33052	1.79091	1	1							0.844891	1.22993	1	1									1	1
XOO1398	tnpA			1	1							0.663611	0.892431	1	1							0.936813	1.32109	1	1									1	1
XOO1399	XOO1399	IS1479 transposase		1	1	0.702041	1.05331	1.32728	1.37848	0.919961	0.765878			1	1	1.90674	1.27089	2.95936	1.78999	1.54485	1.3261			1	1									1	1
XOO1400	bedB	benzene 1,2-dioxygenase ferredoxin protein	PR	1	1	1.02111	1.22046	1.16593	1.88039	2.53415	2.61771	2.2335	2.21315	1	1	0.54138	0.840366	1.06183	1.36441	1.22244	1.13314	1.25364	1.19396	1	1		0.72683		0.833961		0.911256		1.00992	1	1		0.88968		0.799243		0.857083		0.761101
XOO1401	RimI	acetyltransferase	R	1	1	1.14022	1.40268	1.58018	2.13533	3.06471	2.92366	2.38052	2.42582	1	1	0.789484	0.853324	1.12455	1.25644	1.15382	1.2115	1.36432	1.30041	1	1	1.45876	0.829615	1.36978	1.07113	1.55212	1.32051	1.43029	1.24682	1	1	1.08983	0.924805	1.20534	0.900087	1.12335	0.985419	1.25102	0.903545
XOO1402	nifS	cysteine desulfurase	E	1	1	1.10457	1.25695	1.12906	1.59071	2.51574	2.52095	1.83189	1.88438	1	1	0.877602	1.08712	1.07249	1.22554	1.23748	1.28551	1.39144	1.57347	1	1	1.56364	0.752169	1.5918	0.95582	1.52115	0.9846	1.54821	1.03779	1	1	1.07784	1.04906	1.05324	1.06741	1.02202	1.06927	1.09565	1.06556
XOO1403	ynhC	ABC transporter permease	O	1	1	1.12735	1.19861	1.12038	1.47597	2.311	2.59251	1.36368	1.57019	1	1	0.730152	1.0186	0.946593	1.1265	1.07799	1.1219	1.7822	1.69168	1	1	1.16313	1.27382	1.14587	1.15357	1.27932	1.28025	1.27626	1.16382	1	1	1.01825	1.00032	1.09051	0.942872	1.01606	0.966528	1.06206	0.90883
XOO1404	ynhD	ABC transporter ATP-binding protein	O	1	1	1.00463	1.19076	1.26122	1.75709	2.23869	2.26957	1.46796	1.29803	1	1	0.941382	1.16068	1.2057	1.28491	1.31481	1.34955	1.70192	1.88647	1	1	0.878495	0.936779	0.976041	0.743998	1.06144	0.994922	1.0672	1.06768	1	1	1.04298	0.953816	0.957997	1.03551	0.945972	1.32143	1.03461	1.08312
XOO1405	ynhE	cysteine desulfurase	O	1	1	1.48646	1.31582	1.35326	1.9432	2.59073	2.31127	1.67976	2.18639	1	1	1.00102	1.12777	1.20595	1.24746	1.30592	1.20783	1.52964	1.83415	1	1	0.577452	0.834095	0.774156	1.0511	0.868072	1.05201	0.861353	1.17867	1	1	1.02216	0.941636	1.00116	0.899233	1.06347	1.00019	1.01627	0.900967
XOO1406	XOO1406	hypothetical protein	K	1	1	1.55722	1.26117	1.10824	1.66748	2.81277	2.27198	1.85164	3.04001	1	1	1.13662	1.27362	1.06937	1.12348	1.55981	1.09411	1.57097	2.1403	1	1									1	1
XOO1407	XOO1407	hypothetical protein	R	1	1	0.644087	0.647255	0.769412	0.95679	0.94282	0.800032	1.00815	1.26095	1	1	0.968458	0.901304	1.06049	0.956803	0.904542	0.774581	0.715367	0.757795	1	1	1.79786	1.99392	1.58249	1.82244	1.39097	1.8629	1.41458	1.55825	1	1	0.985804	1.10652	1.09252	1.21791	1.03575	1.29325	1.21072	1.08499
XOO1408	pfpI			1	1									1	1									1	1									1	1
XOO1410	XOO1410	hypothetical protein		1	1	3.12338	3.8354	2.76341	1.65403	1.28149	1.2473	0.676796	0.908639	1	1	1.06844	1.09317	1.19436	1.23735	1.24273	1.1163	1.27253	1.09237	1	1									1	1
XOO1411	XOO1411	hypothetical protein		1	1	1.14187	0.922188	0.892515	1.26784	1.49747	1.68761	1.33269	1.49731	1	1	1.22203	1.09276	1.04089	1.27347	1.00145	1.05781	0.830635	0.822333	1	1	2.1722	12.3647	1.9849	8.62833	1.74909	8.99666	1.78981	5.82196	1	1	0.948169	0.737844	1.05103	0.725036	1.01524	0.586379	1.12213	0.64044
XOO1412	XOO1412	hypothetical protein		1	1	0.872691	0.650693	2.56928	5.46074	5.5713	3.77107	2.16761	4.42362	1	1	1.07376	0.858197	1.85303	2.17334	1.50341	0.724138	2.78311	1.91381	1	1									1	1
XOO1413	NlpD	peptidase	M	1	1	1.31842	1.33889	1.42924	1.55936	1.34269	1.39269	1.54945	1.61218	1	1	1.08911	1.00261	1.12859	1.22525	0.901887	0.885051	1.34165	1.66404	1	1									1	1
XOO1414	hup	histone-like protein		1	1	1.08644	1.14208	1.17127	1.17763	1.06888	1.09587	0.941935	0.914667	1	1	1.08075	0.972219	1.10988	1.09333	1.06566	1.21045	0.842258	0.773735	1	1	1.05096	0.875619	0.984283	0.815901	0.859283	0.924339	0.907684	0.867364	1	1	0.920331	0.922823	0.900761	0.770768	1.08713	0.964646	1.16113	0.913984
XOO1415	XOO1415	ISXo8 transposase	L	1	1	1.24461	1.05303	0.804292	0.823481	0.805736	0.907562	1.10177	1.41702	1	1	0.918689	1.04452	0.835746	0.821051	0.833025	1.00675	1.2952	1.51626	1	1									1	1
XOO1416	proC	pyrroline-5-carboxylate reductase	E	1	1	1.06834	0.899696	0.883627	0.783829	0.806834	0.990359	1.51971	1.73417	1	1	0.926535	0.872964	0.741071	0.990915	0.808741	0.850721	1.08573	0.985284	1	1	1.07786	1.34518	1.01878	1.24378	1.04533	1.26577	1.05129	1.14419	1	1	1.00194	1.02353	0.895829	1.12261	1.10217	1.14821	0.984085	1.00338
XOO1417	XOO1417	hypothetical protein	R	1	1	1.11496	1.03688	0.965595	0.929337	0.948084	0.950762	1.24919	0.942776	1	1	1.16072	1.35134	1.25398	1.27702	1.25123	1.23012	1.12016	1.23867	1	1					0.905802		0.805429		1	1	1.84711		3.68693		1.74297		2.59911
XOO1418	pilT	twitching motility protein	NU	1	1	0.839985	0.597389	0.568744	0.607109	0.642329	0.580408	0.793371	0.909627	1	1	1.04559	0.957102	1.05928	1.05182	1.02095	1.05669	0.912245	0.83324	1	1	0.758408	0.847892	0.809818	0.762017	0.775128	0.863837	0.776892	0.816665	1	1	1.00166	1.04247	1.02359	1.00914	0.947717	1.07344	1.40579	1.02997
XOO1419	pilU	twitching motility protein	NU	1	1	0.83653	0.565959	0.55404	0.627177	0.594955	0.521461	0.764906	0.905385	1	1	1.06613	1.01249	1.16377	1.10506	1.10571	1.04775	0.87471	1.0001	1	1	0.839714	1.24151	0.793572	1.47421	0.833434	1.03961	0.799546	0.967219	1	1	1.06274	0.949685	1.1142	0.976243	1.07557	0.924692	1.10345	0.991959
XOO1420	XOO1420			1	1							2.68737	3.01713	1	1							0.904953	1.47122	1	1									1	1
XOO1421	XOO1421			1	1							1.65935	1.89713	1	1							1.10168	1.32333	1	1									1	1
XOO1422	XOO1422	hypothetical protein		1	1	1.30999	0.925484	1.07303	1.5544	2.0611	1.43219	1.2063	0.805927	1	1	3.11567	1.79478	3.60448	1.29478	2.4403	1.8806	1.4788	1.61372	1	1									1	1
XOO1423	tag	DNA-3-methyladenine glycosylase I	L	1	1	1.55911	1.04729	1.20723	1.47983	1.44228	1.91655	0.759173	1.21126	1	1	0.594569	0.735955	0.689139	0.920412	0.84176	0.685393	1.53664	1.98196	1	1									1	1
XOO1424	XOO1424	hypothetical protein		1	1	1.07992	0.95606	0.907992	1.02418	0.985255	0.887939	0.951062	1.29489	1	1	0.906362	0.879914	1.07684	1.27841	0.922445	0.629021	1.33466	1.75925	1	1									1	1
XOO1425	algH	hypothetical protein	K	1	1	0.984836	0.848911	0.923369	0.908993	0.928575	0.755683	1.1294	1.2135	1	1	1.06551	0.962945	1.03419	1.00365	1.06611	0.756759	0.922433	0.856799	1	1	0.764654	1.39273	0.8425	2.30039	0.860924	2.57686	0.832789	3.15328	1	1	0.92432	0.977535	1.04951	0.697569	0.993908	0.875863	1.08476	0.856255
XOO1426	XOO1426	Holliday junction resolvase-like protein	L	1	1	1.73195	1.23675	1.13626	1.1389	2.00484	1.42911	1.59586	1.8478	1	1	0.893261	0.85795	0.768169	0.845617	1.05623	0.628322	1.08305	1.8197	1	1	1.15068	1.43926	1.02104	1.30986	1.04021	1.29206	1.03747	1.69778	1	1	1.04447	1.29665	0.95258	1.54111	0.926985	1.6742	0.966724	1.56994
XOO1427	pyrB	aspartate carbamoyltransferase	F	1	1	0.859804	0.73476	0.618242	0.609145	0.741331	0.770902	0.901212	0.918608	1	1	0.941633	0.899869	0.821844	0.882029	0.810694	0.907383	0.869961	0.947304	1	1	0.6992	0.609881	0.71477	0.991001	0.792845	0.744921	0.763439	0.925618	1	1	0.902262	1.08235	0.943584	1.17524	0.843236	1.19294	0.843797	1.20698
XOO1428	osmC	osmotically inducible protein	O	1	1	0.726607	0.753262	0.889291	0.910821	0.62408	0.421651	0.455456	0.24282	1	1	1.27652	1.18875	1.34253	1.24199	0.993833	0.888461	0.861983	0.824884	1	1	1.05266	1.04287	0.913391	1.00365	0.858347	1.05615	0.795377	1.00097	1	1	1.11629	0.694114	0.948313	0.814808	0.947107	0.616676	0.976687	0.55754
XOO1429	XOO1429	hypothetical protein	S	1	1	5.4479	6.28706	3.52203	1.81093	1.53016	1.89807	0.45234	0.727831	1	1	0.997268	1.07937	1.181	1.21895	1.42318	1.40764	1.36622	1.18472	1	1	1.76188	1.60918	1.7025	1.57281	1.44923	1.59171	1.20542	1.36103	1	1	0.92935	0.816437	1.03555	1.46542	1.05219	0.909365	0.78908	1.27901
XOO1430	XOO1430	hypothetical protein	R	1	1	1.24058	1.01333	1.00281	1.01176	1.12876	1.2586	0.912932	0.970284	1	1	0.94184	0.965861	0.98531	1.17163	0.989919	1.067	0.942488	0.989997	1	1	0.817751	1.04362	0.867761	0.853915	0.890769	1.18414	0.918789	0.918642	1	1	0.992088	0.985215	1.01133	1.01065	1.02525	1.04811	1.1021	1.08459
XOO1431	XOO1431	hypothetical protein	R	1	1	2.95745	1.18997	1.91489	1.21277	1.37994	1.06687	2.20867	2.3505	1	1	0.799447	1.19779	1.30705	1.10373	0.954357	1.32503	0.352098	2.90481	1	1									1	1
XOO1432	XOO1432	hypothetical protein	R	1	1	1.33764	1.21152	1.06455	0.823237	0.936445	1.05859	1.06842	1.09399	1	1	1.32581	1.05783	0.737659	1.11707	1.17913	1.30465	1.07072	1.11363	1	1									1	1
XOO1433	lysA	bifunctional aspartate kinase/diaminopimelate decarboxylase	E	1	1	1.05575	1.00816	0.965619	0.969919	1.10454	1.16224	1.05366	1.05383	1	1	0.930365	0.96166	0.886492	0.909293	0.926583	0.919235	0.991025	1.03379	1	1	0.525078	0.507235	0.629537	0.42549	0.575224	0.573782	0.586883	0.719177	1	1	0.951178	0.886695	0.952711	1.12244	0.876429	1.22446	0.67745	1.00399
XOO1434	XOO1434	hypothetical protein		1	1	1.11619	0.891579	1.1423	1.2064	1.30762	1.15529	1.27067	1.14513	1	1	0.800903	0.953718	1.09965	1.14128	1.11696	0.850869	1.03625	1.30299	1	1									1	1
XOO1435	XOO1435	hypothetical protein		1	1	1.17348	1.09325	1.0884	1.12161	1.29748	1.15259	1.03124	1.03524	1	1	0.883387	0.936931	0.895257	0.940248	0.965101	0.869456	1.1325	1.22321	1	1	1.15239	0.744246	1.09358	0.70191	1.09102	0.823157	1.1027	0.923578	1	1	1.01231	0.882846	0.956268	0.870624	0.923898	0.927417	1.10901	0.871907
XOO1436	murD	UDP-N-acetylmuramoyl-L-alanyl-D-glutamatesynthetase	M	1	1	1.38375	1.09402	1.11222	1.13132	1.24933	1.16847	1.58014	1.78334	1	1	0.880194	0.868234	0.938265	1.07757	0.865261	0.780297	1.08456	1.4498	1	1	1.07767	1.39472	1.09616	1.25361	1.10309	1.36303	1.03719	1.36039	1	1	0.994949	0.90365	1.00955	0.893053	1.12917	0.93448	1.09104	0.800422
XOO1437	XOO1437	hypothetical protein	Q	1	1	1.31618	1.07808	1.08051	0.97714	1.01336	0.897736	1.04301	1.27695	1	1	0.959157	0.956483	0.910859	1.00413	0.856483	0.779579	1.02527	1.01007	1	1	1.02047	0.968506	0.943607	0.801865	0.868676	0.831638	0.875189	0.870719	1	1	0.965435	1.00826	0.945129	1.02227	0.967893	0.993201	1.08163	1.00287
XOO1438	ispB	octaprenyl-diphosphate synthase	H	1	1	1.01882	0.837046	0.869411	0.864237	1.00524	0.897022	1.15949	1.27974	1	1	1.03728	0.910644	0.878498	0.998289	0.890276	0.770586	0.946024	1.11162	1	1	1.05177		0.972246		0.988726		1.10807		1	1	0.988283		1.02117		1.00286		1.18085
XOO1439	ssb	single-stranded DNA-binding protein	L	1	1	0.936551	0.901844	1.17321	1.14714	1.21163	1.02726	0.78972	0.645349	1	1	1.07888	0.919079	1.20259	1.18375	1.15603	1.01663	0.851781	0.675003	1	1	2.37759	1.8495	2.21512	2.52021	2.6347	1.65243	2.71285	2.15285	1	1	0.869407	1.38391	0.969305	1.48319	0.800271	1.46964	1.0463	1.23928
XOO1440	PleD	response regulator	T	1	1	1.00645	1.05658	1.52969	1.82143	1.54647	1.29561	0.914131	1.328	1	1	0.980298	1.00322	1.12967	1.28669	1.09972	0.853036	1.09534	1.73231	1	1	1.07295	1.13877	0.956213	1.31794	0.906783	0.998781	0.924004	0.977531	1	1	1.00685	1.0237	1.09369	1.09677	1.12732	0.974688	1.14779	1.02212
XOO1441	XOO1441			1	1									1	1									1	1									1	1
XOO1443	XOO1443	ISXo8 transposase	L	1	1	2.13529	1.71176	2.15588	1.89118	1.85588	2.1402	1.6951	1.61926	1	1	0.861357	0.925516	0.927729	1.00442	0.701327	0.904867	1.02823	1.22059	1	1									1	1
XOO1444	XOO1444	transposase		1	1	0.853933	0.849719	0.601124	0.748596	0.45927	0.800562	1.25101	1.22443	1	1	0.766741	0.58817	0.638393	1.05692	0.686384	0.608259	1.27252	0.694953	1	1									1	1
XOO1445	XOO1445	hydrolase	R	1	1	1.77022	1.5944	1.36264	1.18368	1.27763	1.19146	0.956411	1.21939	1	1	1.07311	1.06197	1.05413	1.09069	1.04398	1.13451	1.03803	1.43267	1	1	1.12587	1.06434	0.997408	1.15577	1.01741	1.13145	0.955474	1.04485	1	1	1.05571	1.18199	1.09378	1.07903	1.09779	1.08533	1.02383	1.11033
XOO1446	XOO1446	hypothetical protein	S	1	1	1.2141	1.55335	1.95335	1.81302	1.59168	0.891139	0.574458	1.2855	1	1	0.850993	0.768012	1.04171	1.01182	1.29333	0.903859	4.31569	1.79216	1	1									1	1
XOO1447	cstA	carbon starvation protein A	T	1	1	1.11095	0.958433	0.9749	0.915108	0.801759	0.929177	0.851615	0.898774	1	1	0.990647	1.03072	1.01155	1.16363	1.04065	1.06986	0.912775	0.99256	1	1	0.333516	1.3167	0.463129	1.33183	0.443833	1.46428	0.469664	1.26942	1	1	0.921361	0.965164	0.991609	0.989382	0.987553	1.07162	1.0559	1.09374
XOO1448	XOO1448	pirin	R	1	1	0.904434	0.986423	1.70182	4.11813	5.02427	5.27227	2.84011	3.08234	1	1	1.00445	1.05489	1.13395	1.21429	1.19747	1.28207	1.0858	1.07208	1	1	2.34542	1.26712	3.88505	1.41344	5.009	1.90233	5.447	1.82679	1	1	0.979291	0.796441	0.944063	0.960528	0.83819	0.828015	0.944167	0.906278
XOO1449	XOO1449	hypothetical protein	O	1	1	1.38552	1.78399	2.76869	6.4432	9.96527	8.80165	2.90007	2.62663	1	1	0.846335	0.669469	1.04506	1.26395	1.07028	0.770679	1.01956	1.1956	1	1									1	1
XOO1450	VgrG	hypothetical protein	S	1	1	1.66305	1.40748	1.317	1.47232	1.98227	1.84627	1.2851	1.34382	1	1	0.952485	0.832725	0.828888	0.864323	0.835473	0.809181	1.11329	1.18289	1	1	0.935298	0.784037	0.942239	0.757246	0.969742	0.842728	1.00007	0.954777	1	1	0.992064	1.11548	1.08032	1.08018	1.03238	1.19185	1.02887	1.14506
XOO1451	XOO1451	hypothetical protein		1	1	0.800582	1.1839	1.16677	1.42146	1.15837	1.05947	1.41676	1.83296	1	1	1.085	0.868672	1.21777	0.995224	0.825692	0.685291	1.63477	2.1186	1	1	1.00388		1.09011		0.982357		1.09119		1	1	0.870628		0.93655		1.15783		0.787748
XOO1452	XOO1452	hypothetical protein		1	1	0.831085	0.867098	0.772438	0.758724	0.794291	0.859739	0.899489	0.988249	1	1	1.03932	0.957329	0.973684	0.947893	0.980604	1.00472	0.951933	0.949365	1	1	0.796482	0.760053	0.77188	0.788697	0.879478	0.81588	0.856111	0.929901	1	1	0.902726	0.850219	0.892305	0.996793	0.905497	0.942692	0.484154	0.976261
XOO1453	VgrG	VGR-related protein	S	1	1	1.45243	1.17724	1.15236	1.47108	1.95896	1.66449	1.26601	1.34965	1	1	0.809929	0.790247	0.905993	1.02967	1.12515	0.916275	0.977615	1.1922	1	1	1.21984		1.15955		1.41148		1.3444		1	1	1.01144		1.10292		1.07368		1.08784
XOO1454	XOO1454	hypothetical protein		1	1	1.84737	1.02105	3.27895	1.71053	2.04211	2.29474	1.01391	0.82956	1	1	0.960432	0.561151	0.548561	0.647482	0.589928	0.104317	1.26834	1.70081	1	1									1	1
XOO1455	XOO1455	hypothetical protein		1	1	0.92087	1.09266	1.27923	1.29238	0.949058	0.95285	1.06494	1.09884	1	1	1.12946	1.00174	1.16307	1.20437	1.08643	0.986979	0.957252	0.931456	1	1	0.76852	0.7393	0.778786	0.759393	0.835343	0.805982	0.838078	0.828688	1	1	0.944496	1.02467	0.91386	0.940567	1.01941	1.06082	0.983081	1.09254
XOO1456	XOO1456	hypothetical protein		1	1	0.996644	1.05905	1.13478	1.03982	0.886893	0.892517	1.07741	1.22704	1	1	0.984066	0.973304	0.907483	0.909569	0.943355	0.934429	1.45306	1.45306	1	1	0.89556	0.773856	0.768894	0.900793	0.771609	0.718485	0.779977	0.825788	1	1	1.02626	1.01923	0.997618	0.911846	1.01583	0.897624	0.950119	0.907318
XOO1457	XOO1457	hypothetical protein		1	1	1.70992	1.67718	1.99501	1.61136	1.40221	1.36233	0.695851	0.640707	1	1	0.904701	0.988215	1.11294	1.25188	1.20786	1.02175	1.04207	0.977364	1	1	3.28591	0.750108	1.66038	0.727553	1.5755	0.517519	1.73113	0.653524	1	1	1.0163	0.931876	1.18427	0.863344	1.06766	0.846902	0.980965	0.896412
XOO1458	XOO1458	pirin	R	1	1	1.2998	1.07791	0.882643	0.7786	0.869822	0.807199	1.08551	1.23867	1	1	1.20791	1.08976	0.865112	1.20436	1.22262	0.93712	1.3219	1.27243	1	1									1	1
XOO1459	nfi	endonuclease V	L	1	1	1.08996	1.35904	1.10442	1.26908	0.848193	1.0008	1.04022	1.29888	1	1	1.39585	1.09497	1.47087	1.08859	1.02314	1.07981	1.86677	2.00454	1	1									1	1
XOO1460	gpm	phosphoglyceromutase	G	1	1	0.863987	0.825957	0.855699	0.919452	0.920448	0.937414	0.952298	0.941702	1	1	1.12225	1.09152	1.13908	1.09605	1.04318	1.08555	0.883548	0.860279	1	1	0.516173	0.848102	0.54066	1.18356	0.621008	0.79675	0.57052	0.895236	1	1	1.03161	0.88179	0.818211	1.12601	0.905896	0.882645	0.662938	1.15523
XOO1461	XOO1461	hypothetical protein		1	1	1.16863	1.24065	1.21982	1.2276	1.4798	1.17742	1.73691	1.78489	1	1	0.974127	0.843144	0.791074	0.858991	0.705045	0.733506	1.01456	1.21685	1	1									1	1
XOO1462	PepO	metallopeptidase	O	1	1	1.44181	1.30541	1.32913	1.54262	1.6464	1.40178	1.33061	1.71845	1	1	1.13487	0.893781	0.98812	0.977638	0.744235	0.810622	1.00955	1.39472	1	1									1	1
XOO1463	cls			1	1									1	1									1	1									1	1
XOO1465	cheB	chemotaxis-specific methylesterase	NT	1	1	1.27253	1.0336	1.09973	1.0784	1.34293	1.0608	1.65621	1.32953	1	1	1.10261	1.05375	1.03149	1.16015	0.983713	0.928339	0.997519	1.24094	1	1	1.10365	0.547982	1.31159	1.05701	1.4838	1.1173	1.41708	1.28542	1	1	0.923849	0.942274	0.934048	0.862866	0.989529	1.09063	1.05289	0.916697
XOO1466	cheR	response regulator for chemotaxis	NT	1	1	1.34868	0.599781	0.798246	1.91338	2.14145	1.68092	2.72368	2.0636	1	1	1.21493	1.03846	1.29638	1.15158	1.32579	0.929864	1.25947	1.47317	1	1		0.729838		1.4043		1.6391		1.32527	1	1		0.847611		0.654018		0.826976		0.63907
XOO1467	vieA	response regulator	T	1	1	0.786676	0.262934	0.439405	1.41389	1.37491	1.08009	2.13733	1.58222	1	1	0.700769	0.733846	0.928462	1.04	1.02308	0.852308	0.932456	1.1786	1	1	1.14724	0.867199	1.61865	1.39506	1.82916	1.8533	1.76414	1.71265	1	1	1.01059	0.895886	1.17195	0.648687	1.01255	0.923125	1.2614	0.753409
XOO1468	cheW	chemotaxis protein	NT	1	1	0.762112	0.334785	0.430593	1.53783	1.37071	1.2466	1.68806	1.10429	1	1	1.27886	1.08211	1.20569	1.23902	1.52846	1.20081	1.00136	1.12174	1	1									1	1
XOO1469	mcp	chemotaxis protein	NT	1	1	0.577846	0.351385	0.375385	1.33415	1.44615	1.30769	1.75535	0.997353	1	1	0.967521	0.810256	0.980627	1.01368	1.10313	1.06553	0.905336	0.919714	1	1	1.23594	1.21963	1.70265	1.70645	1.88629	2.47302	1.87897	2.00589	1	1	1.06362	1.06289	1.27888	0.826512	1.08025	1.12261	1.31439	0.847718
XOO1470	cheA	chemotaxis histidine protein kinase	NT	1	1	0.526395	0.360483	0.605581	2.0181	2.01584	1.65385	2.50165	1.96199	1	1	0.915888	0.939252	0.995327	1.0514	1.27196	0.930841	1.0763	1.49943	1	1	2.2826	2.31866	2.6235	3.27427	2.22109	3.46051	2.10527	2.55497	1	1	1.10089	1.13344	1.26032	0.812849	1.07165	1.14275	1.3572	0.748462
XOO1471	SpoIIAA	hypothetical protein	T	1	1	1.21826	0.712695	1.51002	3.76392	3.06459	2.75724	0.798658	1.36787	1	1	0.872694	1.30812	1.65314	1.46679	1.96125	0.684502	0.410569	0.966318	1	1									1	1
XOO1472	mfd	transcription-repair coupling factor	LK	1	1	0.961068	0.807117	0.840926	0.956834	0.918448	0.858343	1.18082	1.14506	1	1	1.13496	1.01596	1.04501	0.974846	0.874231	0.838564	1.18662	1.21767	1	1	1.20605	1.31131	1.18486	1.26686	1.05686	1.13892	1.16993	0.943305	1	1	1.14784	0.940467	1.18172	0.855691	1.14154	0.919066	0.696566	0.88711
XOO1473	RimL	hypothetical protein	J	1	1	1.8512	1.97856	1.49084	1.12606	0.857773	0.987204	0.987014	1.17581	1	1	1.3511	1.05831	1.21951	0.963694	1.06985	1.21591	1.44602	1.30249	1	1	0.338889	1.07511	0.517837	1.0508	0.474065	1.03904	0.528352	1.04718	1	1	0.976065	0.940433	1.22792	0.887719	1.18765	1.0405	1.23234	0.825492
XOO1474	ComJ	hypothetical protein	R	1	1	1.11534	1.08126	1.00982	0.980354	1.10121	1.08052	0.980883	1.01295	1	1	0.877755	0.907505	0.909533	1.0023	0.992292	0.915889	1.08693	1.0514	1	1	0.932363	0.871341	0.850172	0.67112	0.922966	0.77566	0.917452	0.881904	1	1	1.04958	0.98327	1.04155	1.06139	0.986374	1.24314	1.0413	1.10165
XOO1475	XOO1475	transposase	L	1	1									1	1									1	1									1	1
XOO1476	XOO1476	transposase	L	1	1									1	1									1	1									1	1
XOO1477	creC	two-component system sensor protein	T	1	1	2.58723	2.94468	2.99149	2.37872	2.11489	2.84681	1.3192	1.09658	1	1	0.639535	0.77907	1.00465	0.844186	0.9	0.893023	2.66857	2.36	1	1									1	1
XOO1478	XOO1478	transposase	L	1	1	1.71017	1.57246	2.20332	2.0447	1.76712	1.36914	1.19808	1.94448	1	1	0.806893	0.711992	0.94051	1.21388	0.891407	0.377243	1.32128	1.18332	1	1									1	1
XOO1479	XOO1479	transposase	L	1	1	0.94492	1.13527	1.68579	1.99315	1.81906	1.26455	1.51123	2.02454	1	1	0.787485	0.926594	1.93381	2.21733	1.5355	0.880385	1.2761	1.94097	1	1									1	1
XOO1480	XOO1480	cysteine protease	O	1	1	1.5286	1.6632	1.6788	2.6476	1.5621	0.808781	0.576461	0.596499	1	1	0.769895	0.820481	1.03701	1.00925	0.969155	0.856878	1.27612	1.89734	1	1									1	1
XOO1481	creD	hypothetical protein	V	1	1							0.630045	1.2713	1	1	0.276382	0.386935	0.628141	0.819095	0.432161	0.477387	1.38291	0.158228	1	1									1	1
XOO1482	XOO1482			1	1							1.86553	1.1357	1	1							1.50239	2.11483	1	1									1	1
XOO1483	tnp			1	1									1	1									1	1									1	1
XOO1485	XOO1485	transposase		1	1									1	1									1	1									1	1
XOO1486	XOO1486	transposase	L	1	1	1.56513	1.39237	1.39873	1.40389	1.14654	1.04289	0.938382	0.685969	1	1	0.992701	0.717633	0.835959	0.875528	0.82136	0.900499	1.32377	1.26148	1	1									1	1
XOO1487	XOO1487	cysteine protease	O	1	1	1.59721	1.6586	1.94698	4.3507	3.10791	1.4186	0.435231	0.526446	1	1	0.980975	1.02616	1.26873	1.3698	1.06659	0.776457	1.49072	1.50133	1	1									1	1
XOO1488	creD			1	1							0.455546	2.16342	1	1							0.912214	4.19466	1	1									1	1
XOO1489	XOO1489			1	1							3.48558	4.78846	1	1							2.156	2.512	1	1									1	1
XOO1490	XOO1490			1	1							2.01353	5.21128	1	1							4.27195	6.07365	1	1									1	1
XOO1491	tnp			1	1							1.15977	0.679511	1	1							0.713376	1.16433	1	1									1	1
XOO1492	XOO1492			1	1							1.99606	1.53937	1	1							1.10179	0.938102	1	1									1	1
XOO1493	XOO1493			1	1								1.05172	1	1							1.01695		1	1									1	1
XOO1494	XOO1494	IS1479 transposase		1	1									1	1									1	1									1	1
XOO1495	XOO1495			1	1									1	1									1	1									1	1
XOO1496				1	1									1	1									1	1									1	1
XOO1497	XOO1497	cysteine protease		1	1	1.24358	0.958046	1.4521	2.54164	1.20852	0.447714	0.588688	0.727588	1	1	1.91896	1.59045	2.31548	2.03763	1.50362	1.93054	1.87965	1.77663	1	1									1	1
XOO1498	XOO1498	hypothetical protein		1	1	2.35529	1.52706	1.35294	1.28235	1.11059	1.23059	1.56185	1.82927	1	1	0.640732	0.839817	1.17162	1.57437	1.01144	0.892449	0.880383	1.26794	1	1									1	1
XOO1499	XOO1499			1	1									1	1									1	1									1	1
XOO1500	nthA	nitrilase	R	1	1	0.717098	0.779275	1.38964	1.55959	1.0456	0.926425			1	1	1.1992	0.823529	1.67246	1.67914	1.40374	0.975936			1	1									1	1
XOO1501	Tra8	transposase	L	1	1	1.01639	0.852459	0.491803	0.431694	0.306011	0.655738			1	1	1.09322	1.40678	1.33898	0.983051	0.288136	0.711864			1	1									1	1
XOO1502	nthA	nitrilase	R	1	1	2.77124	2.4134	3.50163	3.59477	2.86275	2.82353	1.53125	1.15524	1	1	0.959554	1.01116	1.21478	1.45746	1.27476	0.810321	1.2819	2.26667	1	1									1	1
XOO1503	XOO1503	hypothetical protein		1	1	1.28655	1.1014	1.39236	1.32403	1.06319	1.14254	1.58145	2.05013	1	1	0.738148	0.90849	1.15766	1.02481	0.962514	0.955899	1.88305	1.75424	1	1									1	1
XOO1504	gluS	glutamyl-tRNA synthetase	J	1	1	0.872142	0.829132	0.80638	0.841302	0.981103	0.998186	0.948117	0.933191	1	1	0.937617	0.971741	0.947176	1.02441	0.969951	0.909891	1.00832	0.913934	1	1	0.823829	1.17274	0.851528	0.96912	0.877522	1.07055	0.896945	1.0297	1	1	0.996704	0.989534	1.03665	0.880026	1.02023	0.929194	1.06288	0.873487
XOO1505	Fur	FUR family transcriptional regulator	P	1	1	1.05876	0.91114	0.791135	0.915797	1.04907	0.95189	0.89709	1.31488	1	1	0.840003	0.956343	0.882101	0.883341	0.926158	0.888378	0.964748	1.14133	1	1	1.10712	0.905764	1.39619	1.13245	1.15908	0.932335	1.16195	0.987019	1	1	0.911426	1.18471	1.04266	1.19795	1.02701	1.03159	1.14398	1.08729
XOO1506	XOO1506			1	1							0.353933	0.149813	1	1									1	1									1	1
XOO1507	XOO1507			1	1							1.14625	1.34952	1	1							1.17322	1.90609	1	1									1	1
XOO1508	XOO1508	IS1478 transposase		1	1	1.36096	1.30627	1.37277	1.43229	1.11783	1.11566	1.67718	2.18611	1	1	1.12331	1.04909	1.32131	1.32108	1.20847	0.909493	1.57762	2.26084	1	1									1	1
XOO1509	XOO1509	hypothetical protein	S	1	1	2.09968	1.53849	1.37571	1.0776	1.12618	1.37287	0.943118	1.27207	1	1	1.02519	1.07469	0.965144	1.05536	0.951377	1.00879	1.53684	1.62533	1	1									1	1
XOO1510	cspA	cold-shock protein	K	1	1	1.07166	0.880978	1.89492	2.64221	1.94797	1.00359	0.632963	0.686272	1	1	0.882644	0.817717	1.48388	1.18631	1.51561	0.93446	1.10732	1.0722	1	1	0.910468	0.865402	0.872623	0.823549	0.843837	0.938592	0.790273	0.872142	1	1	0.982296	0.937905	0.999063	0.885488	1.10479	1.02682	1.1809	0.993917
XOO1511	pcp	peptidoglycan-associated outer membrane lipoprotein	M	1	1	4.19091	5.97206	4.4178	1.76911	1.19398	1.25292	0.513345	0.587279	1	1	1.06246	1.18277	1.47428	1.20822	1.32445	1.35475	1.84144	1.50639	1	1	1.07336	1.01159	1.08363	0.881219	0.885257	0.929314	0.800396	0.863668	1	1	0.85891	0.931474	0.836796	1.1697	0.861426	1.08422	0.944597	1.103
XOO1512	XOO1512	hypothetical protein		1	1	3.91801	3.70439	2.91109	2.22517	1.4515	1.70785	1.78988	1.60571	1	1	1.39446	1.14327	1.65234	1.62178	1.27603	1.01337	1.0276	0.888799	1	1	0.959861	0.968602	0.991836	0.782081	0.861093	0.854268	0.868626	0.822068	1	1	0.929973	0.881876	1.04556	0.901547	1.13418	0.946401	1.16203	0.949505
XOO1513	moeB	molybdopterin biosynthesis protein	H	1	1	0.994714	0.746516	0.86581	1.01141	1.34479	1.13035	0.978089	1.21197	1	1	0.968624	0.823293	0.978288	1.03803	1.02811	0.972013	0.872104	1.17801	1	1	1.28614	1.13764	1.06507	1.08781	1.07037	1.1391	1.15214	1.10439	1	1	1.05318	1.13633	1.09303	0.977118	1.00246	1.07315	1.23082	0.994814
XOO1514	TatD	hypothetical protein	L	1	1	1.10008	1.07476	1.16519	1.01487	1.26447	0.915997	0.817673	0.937026	1	1	0.796726	0.789494	0.940617	1.19756	1.02436	0.836315	0.914104	0.996819	1	1	0.936169	0.793096	0.890043	0.760144	0.89546	0.976659	0.875555	1.00473	1	1	1.03658	0.77789	1.09498	0.729453	0.998692	0.850719	1.21375	0.915407
XOO1515	XOO1515	hypothetical protein		1	1	1.32014	0.776389	1.68819	1.42639	1.34375	1.40694	0.457801	0.511816	1	1	0.895133	0.838496	1.17035	1.78407	0.89823	0.892035	1.40176	1.02823	1	1	1.16695		1.07079		0.949243		0.925038		1	1	1.04983		1.08958		1.03735		1.17301
XOO1516	XOO1516	hypothetical protein	S	1	1	6.41734	7.18482	4.30889	1.84166	1.61018	1.8907	0.446531	0.765485	1	1	0.996539	1.04202	1.21033	1.2646	1.45315	1.45413	1.39205	1.21797	1	1	1.66026	1.46718	1.53479	1.51983	1.27589	1.25814	0.952884	1.20189	1	1	0.928667	0.923253	0.916501	1.64906	1.02494	1.14242	0.781039	1.26279
XOO1517	gcdH	glutaryl-CoA dehydrogenase	I	1	1	1.86648	1.7308	1.39354	1.1094	1.10352	1.15937	0.631388	0.80174	1	1	1.09733	1.03893	0.958201	0.993662	0.926965	0.969066	0.957061	1.23152	1	1	1.44498	1.1757	1.2948	1.03586	1.23584	1.05013	1.2138	0.91609	1	1	0.991111	1.06388	0.993473	0.929299	1.00934	1.01078	1.08588	0.995739
XOO1518	XOO1518	hypothetical protein		1	1	2.4965	2.93357	3.94231	4.28147	3.4528	1.97203	1.36887	4.57996	1	1	0.831213	1.07803	1.54623	1.99491	1.39271	0.50212			1	1									1	1
XOO1519	XOO1519			1	1							0.809399	0.91906	1	1							0.784141	0.644273	1	1									1	1
XOO1520	XOO1520			1	1							0.918108	1.47636	1	1							1.38217	1.03981	1	1									1	1
XOO1521	gst	glutathione S-transferase	O	1	1	1.34799	1.26245	1.32769	1.10367	1.21266	1.05196	1.02826	1.39536	1	1	0.810245	0.825878	1.1176	1.07239	0.791005	0.84151	0.922255	1.48508	1	1									1	1
XOO1523	AsnB	asparagine synthase	E	1	1	1.18432	1.0503	0.800463	0.723693	0.768034	0.691264	1.15552	1.14399	1	1	0.935123	0.906786	0.883669	0.868755	0.801268	0.810216	1.09285	1.41949	1	1		1.31829		1.31875		1.13545		1.1704	1	1		0.900504		1.02949		0.976309		1.20407
XOO1524	XOO1524	hypothetical protein	R	1	1	0.863372	0.896795	0.943404	0.810888	0.478687	0.37744	0.717967	0.552428	1	1	1.40484	1.28783	1.46848	1.25159	1.01827	1.10806	2.14778	1.71587	1	1	1.19185	0.823535	0.994074	0.855449	1.0015	0.905753	0.95007	0.77054	1	1	1.01599	1.1066	1.01423	1.02073	1.03434	1.03114	0.824276	1.20775
XOO1525	dnaB	replicative DNA helicase	L	1	1	0.939189	0.855637	0.903604	0.856696	0.894214	0.755881	0.99799	1.06139	1	1	0.944282	0.920984	0.855259	0.820807	0.832691	0.800584	1.07006	1.13908	1	1	1.30332	1.10233	1.17423	1.80454	1.08543	1.32899	1.20631	1.49179	1	1	0.982954	0.87989	1.03735	0.950527	1.05297	0.891894	1.07502	0.904996
XOO1526	phr	photolyase	L	1	1	1.23998	1.03131	1.01623	0.963234	0.804395	0.776102	1.14666	1.01062	1	1	1.17872	1.1025	1.13487	0.966173	0.902875	0.934088	1.34426	1.03731	1	1	0.884075	0.965146	0.931451	0.825204	0.8466	0.910073	0.93217	0.864928	1	1	0.93835	0.948329	0.861441	0.828353	0.859384	0.833127	0.905117	0.844414
XOO1527	OmpA	OmpA family protein	M	1	1	1.38674	1.93586	1.86245	1.25988	0.913333	0.692339	0.602162	0.55915	1	1	1.28394	1.28479	1.30324	1.18546	1.12866	1.21275	1.06429	0.820896	1	1	1.29157	1.07734	1.105	1.0139	1.01749	1.02202	0.9949	0.909322	1	1	1.02882	0.945169	1.09224	1.02305	1.07065	1.10926	1.14488	1.09252
XOO1528	FabG	short chain dehydrogenase	IQR	1	1	2.11	2.64639	2.33731	1.89852	0.968362	0.786079	1.17681	0.90159	1	1	1.57414	1.21087	1.45167	0.957166	1.02526	1.00906	1.35566	1.09479	1	1									1	1
XOO1529	Tra8	hypothetical protein	L	1	1	1.81132	2.25409	2.01887	1.81006	1.02642	1.00377	1.43243	1.35267	1	1	1.04848	1.04432	1.10803	1.25762	0.932133	0.836565	1.26429	1.94939	1	1									1	1
XOO1530	fhuA	TonB-dependent receptor	P	1	1	0.821096	0.374354	0.26577	0.314374	0.221303	0.162358	0.490714	0.56696	1	1	1.0995	1.07525	1.09532	1.16137	1.13545	1.24582	0.737308	1.02003	1	1	0.964218	1.03157	0.882627	0.811957	0.786791	0.81192	0.725799	0.762223	1	1	0.982776	0.985003	1.09247	0.936616	0.979154	0.996448	1.04441	1.02185
XOO1531	phuR			1	1									1	1									1	1									1	1
XOO1533	XOO1533	hypothetical protein		1	1	1.10157	0.620776	0.929918	1.2725	1.63163	1.32586	1.15554	2.10459	1	1	0.627089	0.780801	0.892344	0.79693	0.774777	0.617567	0.964462	1.93593	1	1									1	1
XOO1534	XOO1534	hypothetical protein		1	1	0.856815	0.671842	0.843055	0.939809	0.972611	0.842237	2.17928	1.67891	1	1	1.06958	0.945881	1.3833	1.4922	1.09533	0.95848	0.894133	1.19982	1	1	0.947187	1.0012	0.997076	0.919198	1.01421	1.00576	1.12247	0.989578	1	1	1.06848	1.14623	1.0161	1.08707	0.960788	1.18737	1.03987	1.03699
XOO1535	AdhP	alcohol dehydrogenase	R	1	1	1.11113	0.989351	0.926568	0.958807	1.02758	1.04758	0.777219	0.740971	1	1	1.04605	1.00716	1.03994	1.0032	1.00259	1.00961	0.838858	0.909447	1	1	0.952898	1.04538	0.960491	1.04863	0.892118	1.03299	0.930145	0.90441	1	1	1.03188	1.12738	1.12009	0.908922	1.07106	0.961456	1.18986	1.01968
XOO1536	yadQ	chloride channel	P	1	1	1.06356	0.793984	0.92168	1.042	1.084	1.09364	1.18803	1.75172	1	1	0.842756	0.90639	0.918222	1.19695	0.947936	0.737313	1.27178	1.75838	1	1	1.32417		1.23668		1.23789		1.34687		1	1	0.910552		0.8735		0.88413		0.868958
XOO1537	XOO1537			1	1									1	1									1	1									1	1
XOO1538	ogt	6-O-methylguanine DNA methyltransferase	L	1	1	1.2817	1.13155	1.11397	1.03619	1.27731	1.47278	0.992589	1.04564	1	1	0.828375	1.04144	0.807526	0.928808	0.96237	0.855581	1.24064	1.45257	1	1	1.20061		0.800812		0.771959		0.932257		1	1	1.09387		1.10773		1.09237		0.709055
XOO1539	ada	DNA methylation and regulatory protein	L	1	1	1.25386	1.03181	1.01729	0.914453	1.10191	1.08308	0.990169	1.05688	1	1	0.777551	0.73506	0.649171	0.755737	0.67621	0.627357	1.00672	1.31124	1	1									1	1
XOO1540	XOO1540	hypothetical protein	S	1	1	1.42569	1.56675	0.72796	1.19144	1.18388	0.984887	1.3584	1.38346	1	1	0.879679	0.860963	1.43583	1.34225	1.08021	0.697861	1.23416	1.76309	1	1									1	1
XOO1541	XOO1541	hypothetical protein		1	1	0.692082	0.891496	0.73607	1.28152	0.917889	0.739003	1.40818	0.859878	1	1	0.59893	0.898396	0.783422	0.430481	0.759358	0.417112	0.704142	4.0927	1	1									1	1
XOO1542	XOO1542	hypothetical protein		1	1	1.36813	1.51813	1.41758	1.24707	0.626374	0.754396	1.25102	1.71669	1	1	1.08927	0.974495	1.2488	1.2585	1.09352	0.942747	4.07728	4.5081	1	1									1	1
XOO1543	XOO1543	hypothetical protein		1	1	1.08982	0.964997	0.92493	0.982018	0.781075	0.944309	0.721323	0.753142	1	1	0.849165	0.803126	1.38302	0.989201	1.06615	1.43389	1.10094	0.911692	1	1	1.08745	0.891725	1.0521	1.1074	1.09003	0.932262	1.05341	0.998572	1	1	1.10082	1.157	1.07232	1.17269	1.11671	1.18254	1.07124	1.23057
XOO1544	XOO1544	hypothetical protein	S	1	1	1.2053	1.08952	1.17742	0.89492	0.922809	0.587276	1.1439	1.34767	1	1	1.01513	0.898384	1.20437	0.990425	1.13837	1.10821	1.1155	1.38323	1	1	0.922544	1.02136	1.03636	0.800836	0.790643	0.720753	1.00846	0.625957	1	1	1.16747	1.03114	0.931741	1.0427	0.792986	0.946896	0.962914	0.894063
XOO1545	XOO1545	hypothetical protein	S	1	1	1.05755	0.75265	0.807925	0.816254	0.858657	0.787986	0.743446	0.987498	1	1	1.02906	1.02906	0.832156	0.994297	0.973927	0.69962	1.15721	1.39949	1	1	1.03589	0.907738	1.0705	0.859228	1.10704	1.00641	1.04275	1.00102	1	1	0.922929	1.02395	1.09733	0.959982	1.00684	0.978121	0.936826	1.02402
XOO1546	XOO1546	hypothetical protein		1	1	1.8513	1.6171	1.09665	0.713755	0.921933	0.98513	1.16117	1.61359	1	1	1.53659	1.43902	1.00813	2.42276	1.69106	2.68293	0.616935	1.38508	1	1									1	1
XOO1548	rfaY	RNA polymerase ECF-type sigma factor	K	1	1	2.22059	2.04412	1.58088	1.375	0.985294	0.397059	1.77005	2.31165	1	1	0.161111	0.75	0.211111	0.766667	0.616667	0.416667	1.58473	0.619847	1	1									1	1
XOO1550	deaD	ATP-dependent RNA helicase	LKJ	1	1	1.2015	1.20862	1.14444	1.17457	1.34957	1.45248	1.37028	1.19977	1	1	0.907888	0.942638	0.812821	0.858488	0.880321	0.941576	0.791848	0.77191	1	1	1.10734	1.04183	1.17106	1.18593	1.29023	1.3172	1.27562	1.33525	1	1	1.01672	0.881235	1.06606	0.841629	1.02549	0.891801	0.798286	0.863415
XOO1551	Rtn	hypothetical protein	T	1	1	1.53901	1.25134	1.59083	3.04884	3.05599	2.36927	2.14427	2.125	1	1	0.719498	0.775941	0.924173	1.15108	0.884265	0.809008	1.22536	1.8762	1	1	0.937972	1.11722	1.07993	1.24361	1.21544	1.55255	1.19795	1.42254	1	1	1.03869	1.08193	1.11351	0.887285	1.03604	1.22827	1.32193	1.07072
XOO1552	RsuA	pseudouridylate synthase	J	1	1	0.906379	0.658865	0.58216	0.726112	0.996755	1.08099	1.45049	1.13054	1	1	0.941419	0.937678	0.750561	0.710235	0.832037	0.871615	0.931578	1.02599	1	1	1.08492	0.884726	1.15754	0.921879	1.15197	1.04987	1.12081	1.07741	1	1	1.02634	1.0522	1.21925	0.985933	1.09329	1.0125	1.14198	0.970533
XOO1553	XOO1553			1	1							1.47997	2.36017	1	1							0.934082	1.10829	1	1									1	1
XOO1554	XOO1554	hypothetical protein	S	1	1	0.991304	1.07174	0.897826	1.12609	0.741304	1.24348	0.759773	0.82516	1	1	1.68996	1.28315	1.40323	1.67204	1.4767	0.996416	1.28083	1.36256	1	1									1	1
XOO1555	menG	ribonuclease activity regulator protein RraA	H	1	1	1.28669	1.24381	1.08999	0.830079	1.49668	1.04349	1.21652	1.28824	1	1	0.9409	0.85995	0.812143	1.02786	1.2081	0.812582	0.913271	1.29568	1	1	1.13084	0.976838	0.980159	0.680015	1.09639	0.723633	1.13275	0.841195	1	1	1.11893	1.33643	0.796336	0.965429	1.00231	1.00934	0.831389	1.03973
XOO1556	AmpC	beta-lactamase	V	1	1	1.10375	1.03795	0.963886	0.906454	0.799866	0.800702	0.851105	0.781677	1	1	1.02154	0.966558	1.0163	1.02411	0.914916	0.881626	0.846066	0.858752	1	1	0.442578	0.889848	0.514655	0.762722	0.476877	0.881601	0.471037	0.877884	1	1	1.01379	0.980001	1.04264	0.977948	1.02578	1.08948	1.0255	0.982711
XOO1557	yjl094C	cation:proton antiporter	P	1	1	1.0498	0.787802	0.766593	0.751082	0.901762	0.688192	1.15126	1.5895	1	1	0.847218	0.876465	0.889874	0.9395	0.885862	0.828424	0.934313	1.53111	1	1		0.609414		0.472825		0.54125		0.628531	1	1		0.88587		0.889741		0.948287		1.03522
XOO1558	baeS	two-component system sensor protein	T	1	1	1.36623	1.07141	1.09584	1.07807	1.24341	1.10505	1.05486	1.50442	1	1	0.959133	0.93578	1.07117	1.16653	0.972477	0.855435	0.904132	1.15225	1	1	1.21711	0.888888	1.09193	0.672842	1.02036	0.784763	0.916393	0.764946	1	1	0.91499	0.981858	1.08235	0.913838	0.999895	1.00582	1.04875	0.978898
XOO1559	baeR	two-component system regulatory protein	TK	1	1	1.34408	0.932245	1.10857	1.1302	0.991429	1.23714	0.932906	1.095	1	1	1.19586	1.09701	1.17563	1.32644	1.09609	1.01609	0.89147	0.88933	1	1	0.82138	0.631444	1.02679	0.677781	1.08959	0.743631	0.88942	0.808097	1	1	0.995409	0.916836	1.15706	0.979907	1.1642	0.890226	1.07184	0.857581
XOO1560	ttgF	outer membrane channel protein	MU	1	1									1	1									1	1									1	1
XOO1561	OmpV	hypothetical protein	M	1	1	0.666667	1.01695	0.785311	0.853107	0.920904	0.491525	1.36237	2.08362	1	1	2.06838	1.19658	1.98291	1.4359	1.73504	1.39316	0.972678	1.35519	1	1									1	1
XOO1562	mexC	RND efflux membrane fusion protein	M	1	1	0.555901	0.763975	0.956522	0.60559	0.714286	1.06832	1.19782	1.08348	1	1	0.783951	1.0216	0.712963	0.83642	1.10494	0.799383	0.948012	1.04893	1	1									1	1
XOO1563	acr	acriflavin resistance protein	V	1	1	1.70255	1.58074	1.6204	1.68839	1.81586	1.90368	1.47563	1.74854	1	1	0.971429	0.954762	1.14286	1.29762	1.08333	0.930952	0.712584	1.00894	1	1	1.18508	0.537161	1.05805	0.539216	1.1224	0.516703	1.07248	0.578214	1	1	0.934777	1.06001	1.07738	0.894745	1.09523	1.61987	0.90954	1.46473
XOO1564	XOO1564	hypothetical protein		1	1	1.16085	1.01916	0.987119	0.875903	0.82595	0.713478	0.97898	0.904512	1	1	1.2755	1.06066	1.00039	1.04675	1.05719	0.916538	0.989149	0.990838	1	1									1	1
XOO1565	bapA	ABC transporter ATP-binding protein	V	1	1	1.11237	1.23174	1.15741	1.23655	0.829908	0.870136	1.29231	1.53396	1	1	1.22574	1.02308	1.23435	0.917449	0.844679	0.996088	1.39481	1.51047	1	1	0.850874	0.784383	0.813899	0.763956	0.833297	0.852133	0.832482	0.905854	1	1	0.933458	0.887041	1.0036	0.884766	0.995217	0.843137	1.02329	0.858019
XOO1566	XOO1566	transposase	L	1	1	1.04352	0.850129	0.901609	1.08226	0.871555	1.06113		4.15789	1	1	0.973712	0.970444	1.04493	0.952954	0.855334	0.89403			1	1									1	1
XOO1567	XOO1567			1	1									1	1									1	1									1	1
XOO1568	XOO1568	transposase	L	1	1	1.40786	1.29959	0.944753	1.2677	1.57063	2.43864	1.63756	2.14563	1	1	1.02393	0.924233	1.08528	1.10982	1.15337	1.23067	1.32327	1.88665	1	1									1	1
XOO1569	XOO1569	transposase	L	1	1	0.590865	0.272109	1.09329	1.42566	1.51215	1.70651	2.2031	2.95614	1	1	0.885598	0.829418	1.64045	0.796731	0.829418	0.45046	0.958783	1.62287	1	1									1	1
XOO1570	XOO1570			1	1							1.03638	0.151767	1	1							1.553		1	1									1	1
XOO1571	XOO1571			1	1							1.20582	1.23998	1	1							0.769697	1.47758	1	1									1	1
XOO1572	XOO1572	transposase	L	1	1	1.16995	0.796662	0.537178	0.918058	0.848255	0.949924			1	1	1.33811	1	0.567335	0.434097	0.63467	0.962751			1	1									1	1
XOO1573	XOO1573	ISxac1 transposase		1	1	0.935357	1.00562	0.758853	0.669477	0.947161	0.643058	2.47702	1.7352	1	1	0.884548	0.884548	1.04956	0.722449	0.762682	0.706706	1.80423	2.0425	1	1									1	1
XOO1574	XOO1574	ISXo8 transposase		1	1	1.00302	0.834872	1.68787	1.77647	1.32589	1.01292	1.0346	1.88745	1	1	0.917461	1.0286	1.95373	1.53476	1.28412	1.15159	1.07125	1.39811	1	1									1	1
XOO1575	tnp			1	1							0.715547	0.794398	1	1							0.93175	1.18089	1	1									1	1
XOO1576	XOO1576			1	1							0.860804	1.90066	1	1							2.09898	2.06566	1	1									1	1
XOO1577	RhsA	RhsD protein	M	1	1	0.689752	0.686055	0.739538	0.845763	0.658205	0.582343	0.8763	0.976865	1	1	1.17658	1.03437	1.26015	1.11408	1.06173	1.06143	1.01394	0.898874	1	1	0.872019	0.950851	0.858833	1.04347	0.825829	0.948495	0.886238	0.988072	1	1	1.08916	1.07163	1.02488	0.875464	1.01528	0.940202	1.22609	0.931031
XOO1578	XOO1578	transposase	L	1	1	0.596977	0.511335	0.657431	0.856423	0.544081	0.720403			1	1	1.49814	1.17844	0.546468	0.64684	0.524164	1.20074			1	1									1	1
XOO1579	XOO1579	ISXo8 transposase		1	1									1	1									1	1									1	1
XOO1580	rhsD	RhsD protein	M	1	1	1.39957	1.35188	1.50867	1.48699	1.20087	1.08237	1.09297	1.4641	1	1	0.866547	0.81149	1.01137	1.11011	0.85398	0.815081	1.37295	1.56475	1	1									1	1
XOO1581	Tra8	transposase	L	1	1	1.75545	1.17679	0.757788	0.591121	0.832555	1.27804	1.45583	0.850485	1	1	0.410183	0.883766	0.525937	0.445725	0.537944	0.418348	1.30116	0.433721	1	1									1	1
XOO1582	XOO1582	ISXo8 transposase	L	1	1	1.05711	0.817807	0.563301	0.75418	0.710315	0.71683	0.706737	0.689846	1	1	1.24865	0.933129	0.831881	0.704733	0.875206	1.05887	0.952262	1.1418	1	1									1	1
XOO1583	XOO1583	dephospho-CoA kinase	H	1	1	1.16877	0.761763	0.609025	0.713522	0.78388	0.789372	1.27046	1.3657	1	1	1.09926	0.851255	0.819571	1.05846	0.779756	0.689191	0.972955	1.07135	1	1	1.68267	1.58011	1.32831	1.17631	1.25736	1.25236	1.34909	1.25524	1	1	1.054	1.11206	1.16165	1.12771	1.08237	1.07323	1.09907	1.06942
XOO1584	pilD	type IV pre-pilin leader peptidase	NOU	1	1	0.956005	0.6964	0.58293	0.703952	0.868859	0.789852	0.989247	0.933998	1	1	0.90517	0.893497	0.899694	1.01329	0.994019	0.839272	0.919583	1.22237	1	1	1.55776	1.03783	1.77344	1.2816	1.95004	1.75165	1.97261	1.55612	1	1	1.00801	0.88929	1.27372	0.788401	1.23342	0.925556	1.21662	0.843499
XOO1585	pilC	fimbrial assembly protein	NU	1	1	0.773789	0.545525	0.619801	0.81374	0.665188	0.602854	0.83383	0.836876	1	1	1.05947	1.03464	1.26207	1.10007	1.13189	1.04527	0.778227	0.86823	1	1	0.47031	0.617715	0.502511	0.782002	0.496346	0.552358	0.540475	0.801945	1	1	1.07976	1.12862	0.932845	1.12314	0.948539	0.961334	1.0386	1.06126
XOO1586	pilE	pilin	NU	1	1	0.929472	0.603567	0.647457	0.807564	0.89508	0.804831	0.741211	0.617577	1	1	1.15545	1.00913	1.2123	1.13114	1.11492	1.09833	0.676808	0.611647	1	1	0.936888	0.912362	0.93056	0.962221	0.82785	0.971987	0.950535	0.917001	1	1	0.97865	1.09739	1.00633	1.0522	1.08569	1.29588	1.10858	1.14042
XOO1587	XOO1587	integral membrane protein	R	1	1	1.25774	0.806797	0.766784	0.96819	1.1845	1.07911	1.34995	1.53976	1	1	1.08297	1.04811	0.963031	0.928462	0.935279	0.879777	0.821091	1.21272	1	1	0.77539	0.650769	0.820167	0.66195	0.868452	0.788034	0.860267	0.872238	1	1	1.06467	0.96912	1.02954	0.837552	1.05923	1.00331	1.06294	1.03528
XOO1588	SpeE	integral membrane protein	E	1	1	1.39814	1.05896	1.09091	1.10522	1.00971	0.974269	1.25936	1.71133	1	1	1.08339	1.01374	1.10227	1.10414	0.932131	0.844723	1.11246	1.69708	1	1	1.15732	0.797608	1.14935	0.776909	1.17247	0.805417	1.26564	0.882845	1	1	0.941164	1.12904	1.12892	0.881002	1.06132	1.11236	1.30841	1.02845
XOO1589	pilB	pilus biogenesis protein	NU	1	1	1.15726	1.06482	1.13022	1.10786	0.982313	0.94952	0.864811	0.950872	1	1	1.0583	1.04285	1.10793	1.0156	1.07872	1.10459	1.06039	1.07316	1	1	1.10132	0.987153	1.07867	0.994887	0.944605	0.878771	1.04073	0.98059	1	1	1.06467	1.07792	1.00839	1.11749	0.973941	1.02046	1.16574	0.988137
XOO1590	fic	cell filamentation protein Fic	D	1	1	1.39512	1.12984	1.59182	1.69713	1.38006	1.02597	0.657287	1.22278	1	1	0.790421	1.08142	1.81147	1.60421	1.57533	1.13846	0.492916	0.6112	1	1									1	1
XOO1591	pilR	two-component system regulatory protein	T	1	1	0.997048	0.916734	0.939412	0.930556	0.987721	0.821726	1.07384	1.19847	1	1	0.970735	1.00335	0.936982	1.09772	0.965805	0.786044	1.09294	1.2486	1	1	1.04834	0.810072	1.02569	0.805466	1.00915	1.01277	0.963508	0.985483	1	1	1.04948	0.937479	1.10674	0.948916	1.13076	1.02661	1.11689	1.1219
XOO1592	pilS	two-component system sensor protein	T	1	1	1.25871	0.886107	1.162	0.936672	0.839961	0.860579	1.31528	1.22487	1	1	1.06642	0.850349	0.867979	0.98729	0.900779	0.860599	1.06156	1.08021	1	1	1.02118	0.941636	0.953818	0.956618	0.958181	0.956089	0.87956	0.918956	1	1	0.979969	1.03127	0.963551	0.935165	0.946394	1.01184	1.04045	1.02355
XOO1593	sucC	succinyl-CoA synthetase subunit beta	C	1	1	0.812063	0.922507	0.949288	1.03461	1.10073	1.23413	1.02726	0.804964	1	1	0.957837	1.0361	0.89146	0.891982	0.937162	0.911503	0.967924	0.859702	1	1	1.22652	1.44713	1.34635	1.84581	1.36856	2.41721	1.48931	1.99545	1	1	1.00103	0.973204	1.01742	0.946788	1.02888	1.03638	1.01586	0.911366
XOO1594	sucD	succinyl-CoA synthetase subunit alpha	C	1	1	0.840217	0.933257	0.919144	1.03049	1.18625	1.35645	1.0383	0.806907	1	1	1.00072	1.10886	0.883485	0.935381	0.989291	1.00876	0.760756	0.794208	1	1	0.874138	0.795349	0.913843	0.780497	0.929179	0.882606	1.00538	0.887701	1	1	1.00039	0.508376	1.05108	0.427309	0.996414	0.480092	0.994384	0.453832
XOO1595	XOO1595	NAD synthetase	H	1	1	1.66542	1.54785	1.45455	1.28822	1.33967	1.28112	1.06684	1.06007	1	1	0.921425	0.907631	0.859962	0.910162	0.902829	0.892963	0.985202	1.30923	1	1	1.13443	0.962058	0.987728	1.05429	0.927558	1.07425	0.931906	0.830271	1	1	0.990866	1.21967	1.0982	1.01603	1.09493	1.15868	1.0104	1.17084
XOO1596	comL	competence lipoprotein	R	1	1	1.29357	1.19431	1.00387	0.800356	0.807777	0.72848	0.832048	0.800538	1	1	1.08014	0.950042	1.0718	1.09295	1.02833	1.04538	0.897322	0.749857	1	1	0.588478	0.586982	0.676806	0.700242	0.708228	0.702717	0.702582	0.856385	1	1	0.972071	0.993626	1.03447	0.952299	1.00185	0.989241	0.990686	0.979821
XOO1597	rluD	ribosomal large subunit pseudouridine synthase D	J	1	1	1.13365	0.986254	0.848184	0.734475	0.832904	0.824988	0.894135	0.888695	1	1	0.949417	0.991141	0.766975	0.894147	0.88946	0.889632	0.820767	0.904244	1	1	0.783328	0.659539	0.810166	0.762567	0.800284	0.807324	0.844895	0.872243	1	1	0.979968	0.956504	0.935104	0.88942	1.02156	0.979151	1.12175	0.974867
XOO1598	XOO1598	hypothetical protein	S	1	1	1.38642	1.19411	0.878577	0.692013	0.935457	0.911268	0.910079	0.725679	1	1	0.788072	0.849702	0.649602	0.775149	0.794632	0.784394	0.996714	1.17347	1	1	0.624768	1.19017	0.670573	1.06905	0.743586	1.28047	0.76216	1.11544	1	1	1.01902	1.0725	0.863599	1.1656	0.987643	1.112	1.03583	1.20141
XOO1599	XOO1599	hypothetical protein		1	1	1.58488	1.06042	0.912015	0.769584	1.09074	0.733747	0.943616	1.20415	1	1	0.768627	0.815067	0.809701	0.842518	0.818989	0.592776	0.709746	0.827542	1	1	0.552856		0.621394		0.539776		0.57901		1	1	0.981498		0.87579		1.07494		1.16452
XOO1600	XOO1600	hypothetical protein	S	1	1	1.29904	0.957392	0.908288	0.708756	0.929332	0.736035	1.00756	2.00998	1	1	1.02614	1.27451	1.22495	1.2116	0.811002	0.671024	2.2261	2.10724	1	1									1	1
XOO1601	ostA	trehalose-6-phosphate synthase	G	1	1	0.526172	0.63999	0.787099	0.783322	0.473828	0.358972	0.856866	0.831587	1	1	1.32496	1.22164	1.3785	1.14751	0.992825	1.02321	1.28388	1.31211	1	1	0.720111	0.805554	0.708594	0.717648	0.651867	0.702496	0.645596	0.823613	1	1	0.92517	1.11696	0.981613	1.10062	0.941612	1.23003	0.947469	1.17633
XOO1602	SGA1	hypothetical protein	G	1	1	0.558054	0.690718	0.740557	0.724212	0.486746	0.414804	0.861353	0.821444	1	1	1.25341	1.1533	1.12089	0.962429	0.921435	0.986268	1.37297	1.20837	1	1	0.932867	1.09601	0.947907	0.879108	0.834671	0.918785	0.846503	0.934025	1	1	1.04467	1.10809	0.974968	1.1334	1.1607	1.04144	1.10411	1.08132
XOO1603	ostB	trehalose-6-phosphate phosphatase	G	1	1	0.711082	0.882396	0.936698	0.873912	0.649181	0.624686	1.11866	1.1073	1	1	1.2644	1.10589	1.10553	0.987621	0.823047	0.871226	1.75858	1.55029	1	1	0.452907	0.724323	0.616073	0.693682	0.614152	0.794759	0.5741	0.825022	1	1	0.969132	1.02923	1.06943	0.9564	0.993986	0.948861	1.10499	1.01005
XOO1604	bfeA	ferric enterobactin receptor	P	1	1	0.381668	0.496143	0.421743	0.431891	0.411011	0.58395	0.656973	0.570038	1	1	1.08032	1.10721	0.938777	1.0335	0.940869	1.16583	0.90314	0.772205	1	1	1.06338	1.01336	0.997981	0.858092	0.880632	0.820517	0.976262	0.766908	1	1	1.01288	0.943627	1.01479	0.805296	0.931006	0.881447	0.971548	0.83566
XOO1605	XOO1605	hypothetical protein		1	1	0.999586	1.06667	1.3204	1.24953	1.21028	1.07431	0.900354	0.806626	1	1	1.04731	1.0142	1.21615	1.23092	1.15783	1.11073	0.96651	0.846945	1	1	1.1358	0.746284	1.00216	0.730356	1.04643	0.890103	0.961517	0.878377	1	1	1.00698	0.903621	1.12421	0.866665	1.08342	1.00501	1.08966	0.970697
XOO1606	XOO1606	hypothetical protein		1	1	1.40282	1.23839	1.60483	1.69657	1.5187	1.19053	1.12234	1.53993	1	1	0.868631	0.826773	1.12646	1.15359	0.999437	0.743379	1.06965	1.3856	1	1	1.08128	2.45548	0.898753	2.51896	0.883358	2.34507	0.912237	1.97835	1	1	1.00243	1.15761	1.10366	1.39778	1.05265	0.981542	1.06292	1.24648
XOO1607	XOO1607	hypothetical protein	R	1	1	1.14681	0.966337	0.999456	0.912349	0.959623	0.910534	1.16317	1.4076	1	1	0.874125	0.955131	0.912683	1.07184	0.85986	0.790179	1.13861	1.40846	1	1	1.32665		0.960675		1.07727		0.914393		1	1	0.812706		0.902804		0.85688		0.99661
XOO1608	XOO1608	transposase		1	1	1.10396	1.52475	5.89604	6.82673	4.58911			0.239499	1	1	0.954955	1.79279	21.8829	13.1982	8.06306			0.390868	1	1									1	1
XOO1609	XOO1609	hypothetical protein		1	1	1.07196	0.979153	0.969065	0.809818	0.873571	0.914997	0.814986	0.992365	1	1	0.924381	0.929629	0.969322	1.05947	0.923708	0.930705	0.908066	1.3106	1	1	1.05858	0.871046	0.944537	0.863558	0.96093	0.96663	0.937379	0.972772	1	1	1.02147	1.09778	1.03387	1.05914	0.97506	1.14317	0.607068	1.12037
XOO1610	XOO1610	hypothetical protein		1	1	1.53983	1.62561	1.50423	1.04833	0.962173	0.823601	0.912152	1.06898	1	1	1.03527	0.933293	0.938077	1.00885	0.912707	0.859853	1.16325	1.34526	1	1	1.03982	1.56061	1.33533	1.78988	1.11135	1.73631	1.19023	1.741	1	1	1.01029	0.954827	1.03038	1.01684	1.12418	1.03634	1.17463	0.936777
XOO1611	ate1	arginyl-tRNA-protein transferase	O	1	1	1.08147	0.878803	1.05431	0.952728	0.921549	0.858687			1	1	0.987411	0.915999	1.07782	1.07164	0.904326	0.753948			1	1	0.656855	0.933666	0.810743	0.761483	0.726643	0.764589	0.693056	0.921593	1	1	0.869188	0.941903	0.969128	0.95699	1.00548	0.906899	1.22986	0.96508
XOO1612	XOO1612	hypothetical protein		1	1	1.19011	1.20545	1.6161	1.66455	1.14261	0.887245	0.837741	0.898596	1	1	1.20039	0.996076	1.29312	1.17332	1.15532	1.05619	1.23635	1.50345	1	1	0.384427	0.509204	0.597088	0.522679	0.579731	0.543997	0.606047	0.64999	1	1	0.99786	0.997947	0.795725	1.08883	0.942071	1.1632	0.887789	1.10427
XOO1613	rfaY	RNA polymerase sigma factor	K	1	1	1.91388	1.66746	1.35646	1.41866	1.21172	1.05144	0.970513	1.3457	1	1	0.995475	1.30588	1.39638	1.57557	1.11312	0.915837	1.02658	1.89468	1	1									1	1
XOO1614	pthX	pathogenicity-like protein		1	1	1.113	0.971392	0.826337	0.999856	1.22427	1.205	1.15591	1.6336	1	1	1.11977	0.967103	1.19403	1.4596	1.33312	1.08847	1.10886	1.11886	1	1	0.988499	1.10281	0.981743	1.09553	1.06193	1.26475	0.975834	1.13999	1	1	1.07528	0.794614	1.16277	1.00405	1.05113	0.89101	1.0752	1.10675
XOO1615	tesB	acyl-CoA thiolesterase	I	1	1	0.870558	0.747465	0.864778	0.887236	0.779494	0.621056	1.06192	1.35727	1	1	0.960898	0.84566	1.00599	1.11938	0.908289	0.75983	1.24281	1.63483	1	1	0.609264	0.741585	0.716815	0.615833	0.679918	0.644449	0.732547	0.728713	1	1	0.857899	0.968729	0.980568	0.974417	0.977234	1.04345	0.977094	0.934268
XOO1616	CaiD	hypothetical protein	I	1	1	1.21084	0.921005	0.747146	0.701826	0.99395	0.917922	0.890611	1.02116	1	1	0.897609	0.956087	0.815435	0.937283	0.9025	0.955326	0.843362	0.986845	1	1	3.78936		2.69123	0.290991	2.43406	0.521017	2.83294	0.420325	1	1	0.929409	1.53221	0.800933	1.51281	0.921728	1.17108	0.767053	0.700103
XOO1617	XOO1617	hypothetical protein	S	1	1	1.10734	0.869862	1.12402	0.935956	0.967349	0.671222	0.76562	0.794588	1	1	0.863763	0.898381	1.09297	1.0816	1.0726	0.881435	0.9162	0.996637	1	1		0.602707		0.659561		0.665061		0.550118	1	1		0.941655		0.862907		0.951686		0.990884
XOO1618	FcbC	hypothetical protein	R	1	1	1.0043	0.879364	1.02132	1.05841	0.944769	1.01538	1.23862	1.6482	1	1	0.985391	0.939618	1.06733	0.989746	1.07505	1.00559	0.8491	1.22237	1	1	0.928972	0.795665	1.06438	0.799036	1.06029	0.855791	1.10637	0.901026	1	1	1.05918	0.925956	1.1923	0.88464	1.06623	0.920171	1.26136	0.891659
XOO1619	uvrA1			1	1							1.21803	1.19993	1	1							0.970477	1.08596	1	1	0.98471	1.03753	0.971939	0.988178	1.0069	1.17218	0.985142	1.13319	1	1	1.03756	1.05581	1.00468	1.03444	1.06545	1.05718	0.997647	1.08434
XOO1620	rplU	50S ribosomal protein L21	J	1	1	0.944397	1.02293	1.15871	1.25366	1.3755	1.1319	1.27078	1.10602	1	1	1.15942	1.02234	1.17094	1.13125	1.19231	1.07506	0.883997	0.809182	1	1	1.11532	1.01939	1.20734	1.69921	1.37054	1.24986	1.40573	1.09777	1	1	0.977307	0.895322	1.01622	1.01494	1.05737	0.851842	0.670946	0.993072
XOO1621	rpmA	50S ribosomal protein L27	J	1	1	0.969148	1.01401	1.19936	1.24422	1.34783	1.08004	1.92266	1.61434	1	1	1.05619	0.930199	1.17915	1.10107	1.20261	1.09978	0.630154	0.659073	1	1	0.661359	0.867816	0.862287	0.945226	0.98128	1.0784	0.969323	1.17994	1	1	0.984224	0.822635	0.979438	0.856989	0.97678	0.879775	0.955783	0.843811
XOO1622	yhbZ	GTPase ObgE	R	1	1	1.24196	1.22596	1.1524	1.11516	1.302	1.3618	1.12065	1.06084	1	1	1.0022	1.0387	0.928526	0.973487	0.917346	0.935887	0.924572	0.914363	1	1	1.00347	1.03755	1.0497	1.17872	1.09615	1.36111	1.12615	1.16582	1	1	1.04234	0.995476	0.973921	0.837249	1.09446	0.993592	0.921528	0.926832
XOO1623	rpsT	30S ribosomal protein S20	J	1	1	1.21832	1.08812	1.27379	1.70807	1.55822	1.42262	0.893187	0.503094	1	1	1.17693	0.998116	1.13675	1.23265	0.970415	1.03459	0.585289	0.379617	1	1	2.13264		1.20871		1.25051		1.30672		1	1	1.44124		1.55342		0.783044		1.83651
XOO1624	mviN	virulence factor	R	1	1	1.36679	1.15391	1.003	1.02724	1.09602	1.04985	1.20595	1.31106	1	1	0.86217	0.937524	0.867143	0.946322	0.919291	0.827872	1.00649	0.993823	1	1	0.41571	2.58138	0.51979	3.33118	0.522843	2.50385	0.555091	1.93979	1	1	0.923506	0.960527	0.92867	0.865727	0.860907	0.972258	0.925687	0.77812
XOO1625	ribF	bifunctional riboflavin kinase/FMN adenylyltransferase	H	1	1	1.52427	1.17638	1.13199	1.10321	1.65705	1.26819	1.49947	2.12274	1	1	0.715345	0.758926	0.777501	0.839459	0.861315	0.702875	1.10091	1.56731	1	1	0.678636	0.754015	0.856651	0.815853	0.835958	0.981957	0.880632	0.983507	1	1	0.993098	0.966117	1.04733	0.893613	0.973241	0.953806	0.971936	0.923918
XOO1626	ileS	isoleucyl-tRNA synthetase	J	1	1	1.17005	1.02071	0.946166	0.984845	1.0817	1.08798	1.08751	1.05299	1	1	0.929139	0.95552	0.861185	0.883146	0.861842	0.885993	0.918888	1.02829	1	1	0.573497	0.704705	0.663224	0.777307	0.744606	0.880462	0.693559	0.954595	1	1	1.15899	0.929157	1.18218	0.858241	1.27732	0.899128	0.825584	0.864826
XOO1627	lspA	lipoprotein signal peptidase	MU	1	1	1.30927	1.12555	1.03802	0.933855	1.0315	0.959608	1.33353	1.38811	1	1	0.773831	0.861348	0.877605	0.856406	0.870372	0.828618	0.876657	1.07291	1	1									1	1
XOO1628	lytB	4-hydroxy-3-methylbut-2-enyl diphosphate reductase	IM	1	1	1.20176	1.06684	1.02493	0.934941	1.15216	0.960629	1.33496	1.46222	1	1	0.855637	0.896017	0.878768	0.933364	0.921017	0.804871	1.07683	1.40587	1	1	0.825094	1.33257	0.882399	1.23865	0.833782	1.39211	0.860735	1.24607	1	1	1.03953	1.0193	0.996095	0.877868	1.0172	1.00271	0.767667	0.858737
XOO1629	cyoA	cytochrome O ubiquinol oxidase subunit II	C	1	1	1.57433	1.78766	1.79654	1.97191	1.94045	2.12181	0.815991	0.76486	1	1	0.884389	0.960466	0.936679	0.879198	0.885004	0.922357	0.779327	0.765857	1	1	0.300012	0.570128	0.466825	1.1329	0.485162	0.848574	0.579237	1.08302	1	1	1.03761	0.996042	0.97265	1.08999	1.04437	0.958736	0.863955	0.923139
XOO1630	cyoB	cytochrome O ubiquinol oxidase subunit I	C	1	1	1.2299	1.53658	1.54926	1.66902	1.74214	1.79765	0.849519	0.697727	1	1	0.909903	0.961688	0.941959	0.925364	0.918411	0.8897	0.913867	0.928505	1	1	0.97606	0.59425	1.08305	0.636196	1.08488	0.753539	1.08863	0.950621	1	1	0.941116	0.97311	0.935373	0.86511	0.957039	0.964634	1.03855	0.902183
XOO1631	cyoC	cytochrome O ubiquinol oxidase subunit III	C	1	1	1.18591	1.53739	1.74368	1.89534	1.99648	1.8751	0.956017	0.7826	1	1	0.92846	0.928683	1.02195	1.09781	1.05983	0.903397	1.02176	1.05391	1	1									1	1
XOO1632	cyoD	cytochrome O ubiquinol oxidase subunit IV	C	1	1	1.37537	1.71673	1.8581	1.92996	1.99363	1.67469	0.816829	0.776654	1	1	0.729419	0.864199	0.857472	0.898018	0.91163	0.749496	0.933831	1.18729	1	1									1	1
XOO1633	XOO1633	hypothetical protein	R	1	1	0.919706	0.913284	0.793073	0.690822	0.595938	0.571532	0.550558	0.602157	1	1	1.07674	0.972065	0.899073	0.841911	0.995973	0.945218	0.90111	0.926543	1	1	0.780675	0.841553	0.779154	0.761969	0.75693	0.782311	0.709473	0.761561	1	1	1.0033	0.997236	1.06296	0.818274	0.990074	0.903499	1.05915	0.875454
XOO1634	vrgS	hypothetical protein	S	1	1	1.32846	1.06728	1.07509	0.879962	0.719961	0.576141	0.797132	0.987372	1	1	1.05776	0.979558	1.09707	1.05786	1.03703	0.99063	1.21941	1.3844	1	1	0.932209	1.0236	0.892551	0.962471	0.891464	0.987802	0.879461	1.01425	1	1	1.01713	1.04003	0.915471	0.987509	0.964277	1.00777	1.05973	0.953791
XOO1635	XOO1635	hypothetical protein		1	1	1.28364	0.988052	0.832134	0.699963	0.647644	0.538033	0.82031	0.880379	1	1	0.926312	0.989433	0.989645	1.09475	1.00688	0.930567	1.09059	1.29401	1	1	0.954894	0.461161	0.881272	0.5674	0.847979	0.663889	0.815622	0.789836	1	1	0.971864	0.980099	0.842795	0.991302	0.86789	1.0008	0.961891	0.861201
XOO1636	RhsA	hypothetical protein	M	1	1	1.13579	0.914872	0.704103	0.592821	0.568923	0.478462	0.858927	0.8797	1	1	0.9415	0.889547	0.880507	0.857544	0.860765	0.824086	1.1935	1.33205	1	1	1.0391		0.940654		0.924085		1.01092		1	1	1.03817		1.00345		1.05821		1.15208
XOO1637	XOO1637	transposase	L	1	1	1.5021	1.2232	0.87316	1.24912	1.68956	2.20112	1.63756	2.14563	1	1	1.02138	1.03414	1.15552	1.32207	1.26897	1.17069	1.32327	1.88665	1	1									1	1
XOO1638	RhsA	hypothetical protein	M	1	1	1.41719	1.39276	1.05158	0.748416	0.778281	0.711312	1.12135	1.51501	1	1	1.15237	1.01536	0.942382	1.04738	1.2023	0.775928	1.05903	1.52681	1	1									1	1
XOO1639	RhsA	hypothetical protein	M	1	1	1.5614	1.69298	2.55388	2.60526	2.84461	1.33208	0.98943	1.02349	1	1	1.4339	1.33559	2.50847	2.90339	3.12373	1.28136	1.4952	1.35893	1	1									1	1
XOO1640	Tra5	IS1404 transposase	L	1	1	1.29973	1.01547	0.944098	1.12478	1.06813	1.03269	1.74638	2.93659	1	1	1.00661	0.996096	0.853453	1.04264	1.01231	1.02673	0.890255	1.5518	1	1									1	1
XOO1641	XOO1641	hypothetical protein		1	1	1.51527	1.3104	1.21757	1.35896	1.56537	1.24605	1.35303	1.76537	1	1	1.03956	0.984772	0.928409	1.06757	1.04358	0.807107	1.2	1.37598	1	1	0.887761	0.934083	1.04605	0.722541	1.03364	0.834081	1.1316	1.04412	1	1	0.99936	0.899003	0.909764	0.911871	0.954117	1.03686	0.920918	0.92995
XOO1642	mutS	DNA mismatch repair protein MutS	L	1	1	1.12347	1.01024	0.962674	0.997638	1.15623	1.10363	1.17678	1.09733	1	1	0.988	0.963417	0.830333	0.902917	0.847083	0.857583	0.931441	0.872622	1	1	0.997124	1.14396	1.01013	1.13517	0.997465	1.28861	1.03074	1.15515	1	1	0.997083	1.01746	0.993839	0.923845	1.05065	0.959718	0.922622	0.969572
XOO1643	Tra5	IS1404 transposase	L	1	1	1.4117	1.09404	1.27122	1.26089	1.3492	1.13991	1.21369	1.89419	1	1	1.02548	0.947658	1.39325	1.31887	1.33747	0.708678	0.922951	1.26471	1	1	1.7991	2.82278	1.73258	3.76645	1.9811	2.83088	1.60333	2.60134	1	1	1.0322	1.26246	1.05817	1.3512	1.05945	1.43537	0.904726	1.36322
XOO1644	XOO1644			1	1							0.422461	0.36495	1	1							0.748447	1.21284	1	1									1	1
XOO1645	XOO1645	IS1404 transposase		1	1	0.680844	0.840422	1.15158	1.14071	0.871442	0.65654	0.767743	0.780674	1	1	0.778021	0.677833	1.23012	0.868817	0.940513	0.788979	1.12181	1.18792	1	1									1	1
XOO1646	XOO1646	ISXo8 transposase		1	1	3.89552	1.53731	2.29851	1.28358	4.29851	0.985075	1.40612	1.8102	1	1							1.24762	7.89524	1	1	0.925848	0.732487	0.875355	0.650552	1.00001	1.55808	0.964382	1.39695	1	1	1.07105	1.24376	0.750157	1.99375	1.60421	1.38948	1.12143	1.97221
XOO1647	XOO1647	ISXo8 transposase	L	1	1							0.191531		1	1							2.03855		1	1									1	1
XOO1648	radA			1	1									1	1									1	1									1	1
XOO1649	Tra5	IS1404 transposase	L	1	1	1.25343	1.26282	1.19856	1.04188	1.14657	1.24188	1.09714	1.25824	1	1	1.0059	0.985988	1.14676	0.926254	0.84587	0.836283	1.02759	0.9339	1	1									1	1
XOO1650	XOO1650	IS1404 transposase		1	1	1.30616	1.00702	1.20302	1.24244	1.98542	1.11339	1.15324	1.9124	1	1	1.06748	0.98662	1.11286	1.27283	1.637	0.824898	1.22104	1.98812	1	1									1	1
XOO1651	plcN	phospholipase C	M	1	1	1.41287	1.36997	1.17694	1.12064	1.45845	1.22252	1.58483	2.25542	1	1	1.19099	0.817597	0.969957	0.993562	0.83691	0.736052	1.23511	1.33439	1	1									1	1
XOO1652	plcN			1	1									1	1									1	1									1	1
XOO1653	ycaD	transmembrane transport protein	G	1	1	1.1212	0.877376	0.913736	0.923717	0.996673	0.965304	1.15485	1.37707	1	1	0.774629	0.873337	0.887218	1.12049	0.857914	0.683825	1.12684	1.15684	1	1		0.839928		0.85857		0.868012		0.879031	1	1		0.924586		0.698557		0.857419		0.850802
XOO1654	XOO1654	hypothetical protein	S	1	1	0.876742	0.755766	0.681403	0.761293	1.0937	0.966122	1.20317	1.58187	1	1	0.862365	0.76247	0.831222	0.847585	0.888625	0.916997	0.674347	0.609474	1	1	1.07626	0.990358	1.14482	1.05964	1.1056	1.13389	1.206	1.10979	1	1	1.08449	1.2068	1.04547	1.17265	1.14019	1.18735	1.02644	1.11995
XOO1655	XOO1655	hypothetical protein		1	1	5.10092	5.57552	3.60939	1.85048	1.98485	1.95677	1.01617	1.07332	1	1	1.02589	1.02529	1.01723	1.08675	1.21461	0.991637	1.10466	1.17876	1	1	1.13403	1.12687	1.03129	0.997937	1.01857	1.02082	0.972089	0.965814	1	1	1.03854	1.01511	1.01143	1.06775	1.05105	1.06655	1.15677	1.09328
XOO1656	aspS	aspartyl-tRNA synthetase	J	1	1	0.877659	0.850743	0.784987	0.786467	0.887761	0.898723	1.04724	0.9588	1	1	0.950609	0.958278	0.911503	0.934508	0.902767	0.928939	0.84952	0.840527	1	1	1.01164	0.967404	1.09691	0.733001	1.09278	0.976449	1.12938	1.06288	1	1	1.04087	0.843249	1.08209	0.906024	1.00876	0.876207	1.08983	0.880276
XOO1657	RimI	acetyltransferase	R	1	1	1.18132	0.822495	0.957468	0.722926	0.845974	0.638476	0.973302	0.976083	1	1	1.10304	1.0668	1.22001	1.17268	1.05558	0.934009	1.1154	1.28332	1	1	0.911189	0.686503	0.894558	0.726357	0.80875	0.652342	0.86237	0.75508	1	1	1.05054	1.03601	1.10226	0.67007	1.05913	0.997334	1.08106	0.839855
XOO1658	LipA	hypothetical protein	R	1	1	1.26681	0.81851	0.77368	0.488792	0.711497	0.492408	1.01435	1.04574	1	1	0.839769	0.926801	0.73487	0.881268	0.789625	0.653602	1.36043	1.37112	1	1		0.724865		0.685386		0.755479		0.741613	1	1		0.978802		0.802447		0.877886		1.07043
XOO1659	XOO1659	hypothetical protein	S	1	1	0.97282	0.788342	0.678059	0.761183	0.959446	0.853483	1.09557	0.798181	1	1	0.937223	0.96899	0.915554	0.966159	1.0603	0.954188	1.04706	0.868888	1	1	1.10896	1.25302	1.00074	1.43757	1.0628	1.23925	0.976424	1.23582	1	1	0.965229	0.88754	0.998674	0.905258	1.00713	0.887416	0.636554	0.842946
XOO1660	ruvC	Holliday junction resolvase	L	1	1	1.1569	0.850571	0.724977	0.751281	0.972275	0.828713	1.07856	1.49154	1	1	0.965745	0.990444	0.896942	0.890253	0.788151	0.811673	0.489813	1.21705	1	1	1.066	0.811583	1.00463	0.927109	0.998299	0.791583	1.06779	0.906947	1	1	0.987122	0.994952	0.901151	1.00028	0.971038	1.11251	1.11635	1.04568
XOO1661	ruvA	Holliday junction DNA helicase RuvA	L	1	1	1.19435	0.867169	0.816948	0.734053	0.812971	0.743927	1.15039	0.965108	1	1	0.962624	1.03847	1.02591	1.00264	0.830197	0.83793	1.35963	1.1289	1	1	1.01127	0.968566	0.945173	1.00114	1.04242	1.1619	0.93862	0.989107	1	1	1.08114	0.934675	1.08683	0.882153	0.93883	1.01837	0.978087	0.97683
XOO1662	kup	potassium uptake protein	P	1	1	1.0222	0.790732	0.765966	0.712305	0.769782	0.691277	1.09667	1.16947	1	1	1.05141	1.01736	0.976392	0.986368	0.903511	0.904882	1.10149	1.10622	1	1	1.55212	0.9479	0.98555	0.942026	1.33255	1.09064	1.04027	1.04529	1	1	0.940178	1.06016	0.992455	0.915335	0.996592	0.97418	1.11187	0.96081
XOO1663	ruvB	Holliday junction DNA helicase RuvB	L	1	1	1.30546	1.10574	1.1548	1.22681	1.20359	1.05473	1.06755	1.54349	1	1	1.00166	1.03871	1.12992	1.16149	0.993022	0.814587	1.1522	1.83975	1	1	1.02715	1.0165	1.10336	0.943591	1.10986	1.10956	1.09895	1.01467	1	1	0.967679	0.997931	1.04539	0.786225	1.04115	0.868464	1.29111	0.915374
XOO1664	FcbC	hypothetical protein	R	1	1	2.64593	2.2774	1.96066	1.63654	1.6336	1.33633	1.04473	1.62997	1	1	0.993214	1.05307	1.10643	1.2415	1.21886	1.05671	1.41642	1.64582	1	1	1.02744	0.948786	1.08125	0.861052	1.06833	1.03237	0.942796	1.0136	1	1	0.936703	0.883963	0.950582	0.949199	0.942697	0.935554	1.05649	0.940945
XOO1665	tolQ	hypothetical protein	U	1	1	2.64781	2.67972	2.1836	1.47008	1.43787	1.45258	0.817911	0.943097	1	1	0.888364	0.928953	0.920835	0.960047	0.936075	0.919987	1.27181	1.2383	1	1	1.10979	1.10649	1.17629	0.986608	1.11215	1.14256	1.12485	0.981638	1	1	0.948748	1.06636	1.04044	0.956877	1.0804	0.995064	1.1021	0.982965
XOO1666	ExbD	hypothetical protein	U	1	1	2.30801	2.53559	1.76127	1.12966	1.15787	1.16273	1.0848	1.3374	1	1	0.968022	0.920384	0.884245	0.868073	0.898299	1.02676	1.38114	1.52091	1	1	1.53085	1.10338	1.13791	1.07156	1.24293	1.10446	1.09885	1.0132	1	1	0.962134	1.1587	1.07907	1.0102	1.0035	1.04688	1.0006	1.09176
XOO1667	Smc	hypothetical protein	D	1	1	2.23301	2.40522	1.8708	1.20042	1.29819	1.1767	1.1703	1.34412	1	1	1.14623	0.959478	0.973615	1.05077	1.07097	0.986836	1.36328	1.44629	1	1	1.21208	1.0832	1.11258	1.104	1.11016	1.0863	1.09148	1.00398	1	1	1.01473	0.905819	0.909454	0.991881	1.12266	0.906288	0.482201	0.974201
XOO1668	tolB	translocation protein TolB	U	1	1	1.19313	1.63373	1.44969	1.05846	0.834209	0.804908	1.02698	0.928583	1	1	1.32357	1.2017	1.22873	1.05247	1.03568	1.08763	1.28873	1.06426	1	1	1.46896	1.49741	1.40626	1.24974	1.28363	1.42048	1.28986	1.22462	1	1	0.938182	0.942236	1.01175	0.951589	0.991865	0.999939	1.06611	0.997432
XOO1669	ompP6	outer membrane protein P6	M	1	1	0.8678	0.887561	0.956099	1.21475	1.32831	1.57431	0.91005	0.742614	1	1	0.935777	0.94722	1.07267	1.01859	1.02063	0.996796	1.16527	1.1373	1	1	2.22522	0.959736	1.86142	0.893237	1.74103	1.0461	1.79106	1.01173	1	1	1.02069	0.964298	1.10584	0.921425	1.17981	1.00869	1.21692	0.919923
XOO1670	XOO1670	hypothetical protein	S	1	1	0.860676	0.993271	1.00637	0.956826	0.981836	0.816716	1.16841	1.23982	1	1	1.08219	0.968782	0.982887	0.933195	0.877865	0.791468	0.953939	1.05872	1	1	0.804699	1.04001	0.898219	0.916305	0.938254	1.08288	0.950276	1.00571	1	1	0.979108	0.904258	1.0338	0.88319	0.984246	0.85404	1.01369	0.84078
XOO1671	NrdG	radical activating enzyme	O	1	1	1.58972	1.53863	1.26103	1.03614	1.34863	0.962909	1.40976	1.43927	1	1	0.840319	0.814473	0.767742	0.80183	0.841925	0.668203	1.02468	1.24523	1	1	0.911533	0.843677	1.12364	1.16062	1.07852	1.22288	1.10633	1.38432	1	1	0.940619	0.990004	1.03015	0.983989	0.992846	1.0059	1.13097	1.02509
XOO1672	XOO1672			1	1							1.09107	1.40694	1	1							1.07022	1.23413	1	1									1	1
XOO1673	XOO1673	transposase	L	1	1	1.41503	1.22124	1.16547	1.01905	0.892578	0.911532			1	1	0.966078	0.908587	0.947823	0.909632	0.954498	0.916398			1	1									1	1
XOO1674	XOO1674			1	1							1.62451	3.5546	1	1							0.650842	0.446729	1	1									1	1
XOO1675	XOO1675	transposase	L	1	1	1.24055	1.02808	0.889048	0.685647	0.680503	0.829678		0.971311	1	1	0.958218	0.893821	0.947179	0.895584	0.815547	0.967265			1	1									1	1
XOO1676	XOO1676			1	1								4.15789	1	1									1	1									1	1
XOO1677	XOO1677	transposase	L	1	1							0.134792	1.88575	1	1							13.3486	13.1257	1	1									1	1
XOO1678	XOO1678	IS1478 transposase		1	1	1.85455	0.864646	1.5697	2.06465	2.01212	1.69091	1.29113	1.73686	1	1	1.23016	1.48942	1.43122	2.06878	1.70635	1.77778	1.20267	1.58507	1	1									1	1
XOO1679	exsB	transcriptional regulator	R	1	1	1.34091	1.0713	0.926621	0.787084	0.956255	0.925625	0.729255	0.607563	1	1	0.975691	0.88471	0.872357	0.982025	0.866735	0.932219	0.779314	0.798381	1	1	0.771443	0.80232	0.767289	0.817805	0.768131	0.918837	0.765564	0.886298	1	1	0.987333	0.991765	1.01837	0.935326	1.03008	1.02212	1.07351	1.0013
XOO1680	int	phage-related integrase	L	1	1	1.05538	0.882308	0.996923	1.27538	1.28538	1.35385	1.03441	0.980337	1	1	1.11969	1.02689	0.978317	1.1856	0.98699	0.836947	1.11965	1.37062	1	1									1	1
XOO1681	XOO1681	hypothetical protein		1	1	1.65982	1.18768	0.8739	2.27859	3.16422	2.6217	11.8	3.89756	1	1	1.27807	1.19786	0.941176	0.959893	1.23529	1.11497		1.674	1	1									1	1
XOO1682	XOO1682	hypothetical protein		1	1	1.63333	1.76961	1.76176	2.79118	1.96863	1.60686	0.699422	3.92486	1	1	1.35926	1.04809	2.03819	2.20792	1.34795	1.04668	1.23282	2.38931	1	1									1	1
XOO1683	XOO1683	hypothetical protein		1	1	1.80678	1.09455	1.48304	1.52107	1.86331	1.67831	4.77037	6.39259	1	1	0.583032	0.546029	0.58213	1.02798	0.770758	0.747292	0.615964	0.640813	1	1									1	1
XOO1684	XOO1684	hypothetical protein		1	1	0.969412	1.14588	1.06588	1.92471	1.30353	1.10824	0.624843	0.247804	1	1	0.8	0.148571	0.94	1.34286	0.728571	0.557143	2.70866	0.716535	1	1									1	1
XOO1685	DnaG	hypothetical protein	L	1	1	1.10138	0.812212	1.15438	1.61866	1.5288	1.36521	1.63574	1.85547	1	1	0.748084	0.716475	0.967433	0.864943	0.8659	0.676245	0.77293	1.10597	1	1		2.20049		1.58515		1.23147		1.6906	1	1		0.907891		1.19568		0.992208		1.07581
XOO1686	XOO1686	hypothetical protein		1	1	1.38849	0.510791	0.820144	1.28417	1.53597	0.492806			1	1	1.91503	0.895425	1.56863	1.43791	3.02614	1.6732			1	1									1	1
XOO1687	XOO1687	hypothetical protein		1	1	0.823975	0.699054	0.956467	1.14953	0.946372	1.40757	1.0088	1.48182	1	1	1.11414	0.985733	1.03178	1.24449	1.33722	1.29507	0.776941	0.845052	1	1									1	1
XOO1688	HipB	hypothetical protein	K	1	1	2.10307	2.105	2.97485	3.42194	3.07184	2.42028	1.20179	0.937207	1	1	0.907229	1.01551	1.26105	1.1513	1.22681	1.13667	1.23939	0.618226	1	1	0.861484	0.865076	0.921143	1.04429	0.915092	1.12491	1.01486	1.07936	1	1	1.15786	1.03461	1.08297	0.963225	1.17508	1.04439	1.22709	0.981744
XOO1689	D	phage-related tail protein	R	1	1	1.65444	1.18147	1.21718	1.30116	1.49228	1.25579	1.18235	1.54241	1	1	0.869741	0.898867	0.819579	0.944175	0.830906	1.10437	0.860831	1.18131	1	1	1.06564		0.782554		0.826162		0.751733		1	1	1.06862		1.18946		0.968568		1.15643
XOO1690	U	phage-related tail protein	R	1	1	0.818396	1.10731	1.02712	0.744104	0.613208	0.599057	0.206143	1.03071	1	1	0.78427	0.898876	1.08315	1.04719	1.44045	1.36854	1.62032	1.3146	1	1	1.28511		1.68523		2.16788		1.8952		1	1	1.36991	0.804206	1.34241	0.708347	1.03012	1.06573	1.19884
XOO1691	T	phage-related tail protein	S	1	1	2.15054	1.81183	1.91398	1.92473	2.12903	1.82796	0.964024	1.38441	1	1	0.938849	0.971223	0.766187	0.881295	0.769784	0.766187	1.17748	1.28499	1	1									1	1
XOO1692	XOO1692	hypothetical protein		1	1									1	1									1	1									1	1
XOO1693	E	phage-related tail protein		1	1	1.88344	1.12065	1.77096	0.940695	1.53374	1.37832	0.677363	1.05174	1	1	0.86406	0.629423	1.06518	0.921788	1.44879	0.836127	0.69428	0.434642	1	1									1	1
XOO1694	FII	phage-related tail protein	R	1	1	1.41158	1.34429	1.76056	1.9061	1.50548	1.25352	0.51449	0.65661	1	1	1.08673	0.9279	0.752351	1.03657	0.763845	0.613375	1.32094	1.07231	1	1		0.633157		0.489016		0.480126		0.662732	1	1		1.11188		1.13722		1.27483		1.25264
XOO1695	FI	phage-related tail protein	R	1	1	0.830709	1.27362	1.47638	0.704724	0.858268	0.76378	0.721739	0.926708	1	1	0.756522	1.00652	0.76087	0.819565	1.05217	1.06522	0.932692	0.748077	1	1									1	1
XOO1696	W	phage-related baseplate protein	R	1	1	4.46341	2.04878	4.60976	0.853659	7.39024	1.97561	1.84242	2.13939	1	1	0.966667	0.9	0.633333	0.288889	1.01111	0.422222	0.703507	0.638682	1	1									1	1
XOO1697	gpV	phage-related baseplate protein	R	1	1	1.23305	1.02119	1.02119	0.95339	0.817797	1.31356	1.12617	2.26636	1	1	0.718615	0.450216	0.705628	0.861472	0.506494	0.103896	0.560806	0.807126	1	1									1	1
XOO1698	MdpB	hypothetical protein	S	1	1	1.4498	1.37288	1.75098	2.06258	1.29726	1.38983	1.02361	1.19814	1	1	1.29177	0.973008	1.27121	1.47815	1.04756	0.766067	1.17768	1.49569	1	1									1	1
XOO1699	gpI	phage-related tail protein	R	1	1	1.10769	2.23846	1.31538	2.22308	0.984615	1.37692	0.863607	1.09879	1	1	0.685	0.515	1.34	1.15	0.77	0.48	0.716201	1.45028	1	1									1	1
XOO1700	J	phage-related baseplate assembly protein	R	1	1	2.02273	1.31818	1.73864	1.65909	1.01136	1.67803	0.871646	0.786802	1	1	0.745928	0.749186	0.941368	0.990228	0.80456	0.697068	1.25841	1.08748	1	1									1	1
XOO1701	XOO1701	hypothetical protein		1	1	0.91257	1.05774	1.58479	1.78802	0.847905	0.702243	1.3699	1.16392	1	1	1.16955	0.934709	1.41955	1.24221	0.976411	1.13543	0.859776	1.33213	1	1		0.669088		0.552606		0.67943		0.749193	1	1		0.943487		1.04373		1.13302		1.06082
XOO1702	S	phage-related tail protein		1	1	0.222892	1.22289	0.656627	1.1988	0.614458	0.391566	1.05925	3.13295	1	1	0.958904	0.445205	1.25342	1.15068	1.17808	0.623288	0.86228	1.26702	1	1									1	1
XOO1703	R	phage-related tail protein		1	1	1.32927	1.82927	1.57317	0.853659	1.22561	0.981707	0.895142	1.14692	1	1	2.39583	0.895833	0.472222	1.29167	1.76389	0.416667	1.08471	0.879059	1	1									1	1
XOO1704	XOO1704	hypothetical protein		1	1	0.985348	1.92308	0.948718	0.948718	0.886447	0.655678	0.754118	0.642689	1	1	1.17391	0.698997	0.558528	1.15385	0.337793	1.11706	1.10202	1.10528	1	1									1	1
XOO1705	lys	phage-related lytic enzyme	R	1	1	1.19333	0.94	0.856667	0.856667	0.753333	1.13667	1.21777	1.19274	1	1	0.960526	0.5	0.592105	0.607456	0.635965	0.464912	1.73046	0.874394	1	1									1	1
XOO1706	XOO1706	hypothetical protein		1	1							0.174204	0.393635	1	1							0.958661	1.06299	1	1									1	1
XOO1707	XOO1707	hypothetical protein		1	1	0.368		0.872	1.136	0.2		1.05635	1.19116	1	1	0.483516	0.450549	0.626374	0.582418	0.505495	0.835165	2.05109	0.79562	1	1									1	1
XOO1708	X	phage-related tail protein	R	1	1					0.617021				1	1									1	1									1	1
XOO1709	L	phage-related capsid completion protein		1	1							1.72431	1.06181	1	1			1.25581	0.581395	2.37209	0.837209	1.16696	1.56783	1	1									1	1
XOO1710	M	phage-related terminase		1	1	1.4878	0.682927	0.878049	1.43089	1.33333	1.15447	0.772067	1.31955	1	1	0.718232	1.01105	0.624309	1.07735	1.22099	1.46409	1.28571	0.540816	1	1									1	1
XOO1711	XOO1711			1	1							1.1258	0.767548	1	1							1.97656	1.01367	1	1									1	1
XOO1712	N	phage-related major capsid protein		1	1	2.21005	2.50685	2.57534	2.84475	2.57078	2.03196			1	1	0.594828	0.806034	0.993534	0.93319	0.859914	0.721983	0.404279	1.50563	1	1									1	1
XOO1713	O	phage-related capsid scaffold protein		1	1	1.36842	1.41228	1.51754	1.38596	0.947368	0.912281	1.50373	1.3694	1	1	1.40239	1.58964	0.820717	0.972112	0.984064	1.09163	1.0266	0.899727	1	1									1	1
XOO1714	P	phage-related terminase	S	1	1	2.02	1.18	2.18	1.7	1.42	1.48	1.43834	1.25336	1	1	0.426829	0.804878	0.695122	1.34146	0.792683	0.280488	1.17463	1.25919	1	1									1	1
XOO1715	Q	phage-related capsid packaging protein	R	1	1	1.68977	2.08911	2.22112	1.9571	1.34323	1.54785	1.49255	1.40314	1	1	1.34034	1.19748	1.42017	1.64706	1.21429	1.28151	1.60357	1.79561	1	1									1	1
XOO1716	XOO1716			1	1								0.777328	1	1							0.986081		1	1									1	1
XOO1717	XOO1717	site-specific DNA-methyltransferase	L	1	1	1.47895	1.47368	2.11579	2.37368	2.99474	2.07895	1.80791	2.33898	1	1	1.27874	0.778736	0.876437	0.767241	1.54885	0.66954	1.16907	1.20669	1	1									1	1
XOO1718	XOO1718	hypothetical protein		1	1	1.37558	1.10117	1.44009	1.11894	0.877914	0.909034	0.898828	0.892467	1	1	0.956526	0.956618	1.09473	1.17603	1.02429	0.746014	0.887751	0.9707	1	1									1	1
XOO1719	XOO1719	hypothetical protein		1	1	1.88482	1.68559	1.56035	1.4901	1.77969	1.27239	1.46351	1.41452	1	1	1.05877	0.946211	0.882306	1.11224	1.05234	0.76124	1.12343	1.65293	1	1	0.965485		0.881837		0.850629		0.909277		1	1	1.06471		1.0449		0.974668		1.40511
XOO1720	XOO1720	hypothetical protein		1	1	1.45597	1.31102	1.31769	1.2362	1.1055	0.937338	1.0652	1.14697	1	1	1.11298	0.966892	0.9658	0.972902	0.998798	0.955201	1.06243	1.41151	1	1	0.854673	0.902441	0.865065	0.860086	0.845519	0.873115	0.882712	0.923541	1	1	0.996982	0.998175	0.94163	0.980492	1.05095	1.03553	1.01594	1.02793
XOO1721	AtoC	response regulator	T	1	1	1.04256	1.06079	1.09907	1.17024	0.558033	0.681348	1.26787	1.50773	1	1	1.29186	1.4087	1.96644	1.4022	1.26226	1.14073	2.23449	1.85798	1	1	1.23735	0.867695	1.24188	0.980664	1.2971	0.9426	1.27284	0.976409	1	1	0.856111	0.975513	1.02338	1.09429	0.893672	1.01837	1.14737	1.24747
XOO1722	XOO1722	hypothetical protein		1	1	3.34471	3.38479	2.6228	1.60491	1.21451	1.4606	0.631169	0.802423	1	1	1.08392	1.13694	1.15431	1.28091	1.31453	1.21474	1.27489	1.01674	1	1	1.1154	1.05691	1.06154	0.96272	0.90401	0.866756	0.967983	0.827128	1	1	0.963982	0.968707	0.903926	0.996775	0.887296	1.06895	1.09304	1.00598
XOO1723	recQ	DNA helicase	L	1	1	1.07898	0.867387	0.853045	0.868075	0.949018	0.929764	1.2117	1.49888	1	1	1.01221	0.967568	0.983006	1.05577	0.984083	0.889899	1.04241	1.30032	1	1	1.6597	1.5213	1.45558	1.38013	1.39344	1.52054	1.41799	1.24373	1	1	0.978418	0.940059	0.915281	0.847083	1.06218	0.988545	1.06479	0.888144
XOO1724	Dps	DNA-binding related protein	P	1	1	1.06775	1.10863	1.21264	1.19515	0.892987	0.800274	0.865391	0.797757	1	1	1.23274	1.13798	1.42337	1.18962	1.13111	1.24859	1.05157	0.748139	1	1	0.888198	0.999023	0.879884	0.797575	0.829955	0.901688	0.856354	0.886312	1	1	0.967371	1.00058	0.813847	0.933092	1.03438	0.970101	1.06938	1.00169
XOO1725	hrpA	ATP-dependent RNA helicase	L	1	1	1.06728	0.928587	0.830618	0.873466	1.16391	1.19884	1.3604	1.67086	1	1	0.910855	0.950216	0.920058	1.0143	0.972502	0.946225	1.21622	1.47257	1	1	1.22624	0.875575	1.14718	1.02189	1.23254	1.00809	1.32514	0.992448	1	1	1.0132	1.03107	1.08173	0.907411	0.977131	0.978066	0.988048	0.957524
XOO1726	XOO1726	transposase		1	1	0.99841	0.987185	1.10673	1.10355	1.04452	1.04574	2.29777	2.94141	1	1	0.954146	0.983544	1.12453	1.19895	1.07812	0.883794	1.0738	1.45896	1	1									1	1
XOO1727	fepA	TonB-dependent receptor	P	1	1	0.866348	0.711217	0.757041	0.643914	0.571838	0.538425	0.738038	0.738188	1	1	1.13065	1.04819	1.03577	1.13264	1.07998	1.04322	0.886466	0.927218	1	1	1.10911	1.06154	0.965515	1.72338	0.989806	0.921925	0.931566	0.931827	1	1	0.960064	0.816228	1.01447	1.1039	1.02185	0.859056	0.783077	1.00712
XOO1728	glk			1	1									1	1									1	1									1	1
XOO1731	PqaA	hypothetical protein	R	1	1	0.903012	0.85018	0.791	0.653171	0.590463	0.648092	0.615504	0.60013	1	1	1.11368	1.01476	1.02931	1.11948	1.00936	1.0537	0.965573	0.90762	1	1	1.39009	2.53369	1.1007	2.1471	1.1205	1.95495	1.112	1.47016	1	1	1.05957	1.02243	1.16633	0.908412	1.02587	0.921695	1.11215	0.884235
XOO1732	XOO1732	hypothetical protein		1	1	1.10178	0.854657	1.168	0.951297	0.883769	0.700449	0.611538	1.44231	1	1	1.2246	0.949305	1.19134	1.12428	1.00396	0.811337	0.96558	1.7558	1	1	0.949234	1.51011	0.761043	0.856879	0.824105	0.930059	0.851458	1.03976	1	1	1.02512	1.05394	1.20797	1.19459	1.09244	1.03298	1.05558	0.914745
XOO1733	pqqE	pyrroloquinoline quinone biosynthesis protein PqqE	R	1	1	1.21267	1.75098	1.55206	0.789293	0.494597	0.408153	0.814302	1.03787	1	1	0.910903	0.889341	0.92026	0.908462	0.848251	0.819772	1.28786	1.59815	1	1	1.12671	1.51703	0.999323	0.668519	0.910663	0.938836	0.864198	0.886885	1	1	1.10238	1.28849	1.03058	1.42935	1.10775	1.43172	1.24907	1.92944
XOO1734	pqqC	pyrroloquinoline quinone biosynthesis protein PqqC	H	1	1	1.34103	2.0018	1.71454	0.861764	0.44192	0.370171	0.690615	0.662315	1	1	1.10602	1.02672	1.14363	1.01893	1.05456	0.928121	1.16327	1.39468	1	1	0.441854	0.528254	0.503446	0.733136	0.47347	0.605839	0.443617	0.731879	1	1	0.96403	0.975794	0.733479	1.24964	1.15554	0.960066	0.593413	1.22461
XOO1735	pqqG	pyrroloquinoline quinone biosynthesis protein PqqB	R	1	1	1.37384	1.90917	1.32262	0.630518	0.341962	0.38574	0.941808	1.15732	1	1	1.19783	1.02626	1.10521	1.09461	0.901494	0.840471	1.6262	2.03725	1	1	0.584103	0.861171	0.670962	0.729881	0.553478	0.799727	0.649405	0.795504	1	1	0.96379	0.969173	1.0154	1.04441	1.03121	1.04154	0.999185	1.04675
XOO1736	relA	ATP:GTP 3'-pyrophosphotransferase	TK	1	1	1.29805	1.19836	1.14487	0.866424	0.812564	0.725847	1.0513	1.17311	1	1	0.985967	0.986976	0.883885	0.976612	0.927726	0.896634	1.07744	1.24259	1	1	0.70874	0.954259	0.744519	0.814898	0.748436	0.76765	0.655468	0.869634	1	1	0.988083	1.01144	0.98526	1.08085	0.977842	0.979022	1.07424	1.01012
XOO1737	XOO1737	hypothetical protein		1	1	1.45035	1.02587	1.05664	0.823077	0.890909	0.916783	1.18243	1.25105	1	1	1.10069	0.912627	0.943527	0.981353	0.897176	0.739478	1.76307	1.61394	1	1	1.04489	0.892181	0.891963	0.695851	0.797643	0.770092	0.843262	0.753689	1	1	0.897637	1.02857	0.919746	0.99888	0.959458	1.15435	0.967954	1.24593
XOO1738	XOO1738	glycosyltransferase	R	1	1	1.35029	1.13647	1.00324	0.881324	0.895294	0.893824	0.928019	0.983116	1	1	0.932646	0.907563	0.894067	1.01706	0.931118	0.909855	1.05627	1.06173	1	1	0.939571	0.885168	0.940713	0.836675	0.965912	0.999807	0.941304	0.945487	1	1	0.946478	1.08255	0.913293	1.02345	0.950458	1.03328	0.98811	1.01198
XOO1739	ponB	penicillin-binding protein 1B	M	1	1	1.86362	1.85641	1.64629	1.25863	1.48164	1.32141	1.10421	1.26847	1	1	0.881112	0.929104	0.840067	0.938755	0.835049	0.805584	1.15181	1.31644	1	1	0.817081	1.20133	0.855798	1.02546	0.874209	1.11476	0.88833	1.05237	1	1	0.98176	0.951586	0.98799	0.927847	0.997605	0.954169	1.03245	0.927419
XOO1740	XOO1740	hypothetical protein		1	1	1.64481	1.66313	1.58042	1.14893	1.33059	1.16608	1.00185	0.865895	1	1	0.904616	0.968754	0.80336	0.948432	0.955597	0.91977	0.873694	0.833175	1	1	0.70386	0.816358	0.735176	0.635066	0.742196	0.790677	0.686858	0.846405	1	1	0.935804	0.772154	0.970431	0.885915	0.943244	0.993328	0.784896	0.872292
XOO1741	yoaA	ATP-dependent helicase	KL	1	1	1.44421	1.43491	1.32713	1.20161	1.09637	0.830093	1.21054	1.21149	1	1	1.12925	1.10074	1.02944	0.830267	0.855106	0.824287	1.2601	1.20076	1	1	1.03997	0.892876	0.977245	0.996523	0.982568	0.909617	1.05232	0.895814	1	1	0.950352	1.22123	1.05445	1.13325	0.932178	1.11469	1.11559	1.20267
XOO1742	XOO1742	hypothetical protein	O	1	1	1.34813	1.08538	1.07979	1.02202	1.26258	1.25529	0.962487	1.02744	1	1	0.860801	0.848076	0.860646	0.922253	0.961515	0.833799	1.08767	1.21967	1	1	0.96215	0.921243	1.01234	1.02457	0.999799	1.02515	0.961095	0.950501	1	1	0.952635	0.938878	0.983377	0.956723	0.967983	1.04161	1.09339	1.00498
XOO1743	draG	dinitrogenase reductase activationg glycohydrolase	O	1	1	1.39782	1.10909	1.01445	1.04983	1.22236	1.04146	0.832011	0.890341	1	1	0.955974	0.941815	0.834562	0.97052	0.948022	0.813421	0.892644	1.04575	1	1									1	1
XOO1744	tonB	TonB protein	M	1	1	1.0219	0.865688	0.820542	0.738036	0.797065	0.789391	0.815192	1.07755	1	1	1.06403	0.9569	0.962896	0.984276	0.889027	0.938348	1.0273	1.04179	1	1	1.11546	1.28973	0.947398	1.08041	0.949873	1.13421	1.00283	0.966453	1	1	0.982513	1.1723	0.944888	0.988293	0.899962	1.10387	1.03555	1.04696
XOO1745	gshB	glutathione synthetase	HJ	1	1	0.970078	0.83832	0.782718	0.697614	0.831982	0.791107	0.845724	0.930177	1	1	0.991122	1.04413	0.906531	0.967806	1.00408	1.09352	0.90957	0.924692	1	1	1.04407	1.05437	1.01221	0.894882	0.986283	1.05301	0.963812	0.998365	1	1	0.981724	1.00609	1.03004	0.982671	0.995433	1.01023	1.17573	0.974828
XOO1746	pilG	pilus protein	TK	1	1	1.24342	0.900468	1.13576	1.34707	0.992778	0.698123	1.25687	1.25705	1	1	1.14341	0.973567	1.50294	1.26353	1.11697	1.08142	1.06392	1.28221	1	1	1.34859	1.21371	1.24851	1.16978	1.31182	1.55878	1.41341	1.30188	1	1	0.996043	1.08148	1.13532	0.952296	0.982882	1.10967	1.06009	1.01887
XOO1747	pilH	PilH protein	TK	1	1	1.33077	0.867116	0.800818	0.870727	0.775975	0.737169	1.17583	1.35158	1	1	1.19402	1.06682	1.20831	1.21859	0.973852	1.06293	1.50229	1.90183	1	1	1.22253	0.871651	1.06254	0.963685	1.08736	1.17738	1.16932	1.11188	1	1	1.08756	0.89336	1.2193	0.805186	1.28377	0.958518	0.909884	1.03767
XOO1748	pilI	pilus biogenesis protein	NT	1	1	1.3594	0.941631	0.816567	0.799614	0.922876	0.750343	1.08803	1.04245	1	1	0.954133	0.922044	0.999957	1.08906	0.972575	0.947568	1.1628	1.22622	1	1	0.974653	1.11257	0.906908	0.847892	0.895819	1.05037	0.932687	1.07994	1	1	1.06472	1.01854	0.928329	0.992881	0.941647	0.974733	1.35539	0.892313
XOO1749	pilJ	pilus biogenesis protein	NT	1	1	1.12812	0.788687	0.629341	0.5991	0.693477	0.618853	1.14458	0.994524	1	1	1.0108	0.979334	0.888747	0.879743	0.984364	0.965952	0.904542	0.941975	1	1	1.21184	1.24754	1.01065	1.05893	1.03657	1.09517	1.03539	1.04968	1	1	1.09499	1.0668	1.07992	1.07834	1.05187	1.15598	1.0654	1.12449
XOO1750	pilL			1	1									1	1									1	1									1	1
XOO1752	CheB	hypothetical protein	NT	1	1	1.19905	1.13255	0.737565	0.593772	0.894835	0.761892	1.07803	0.941746	1	1	0.974343	0.983164	0.74659	0.77622	0.944847	0.873248	0.974642	0.925076	1	1	0.659668	0.628332	0.682992	0.653123	0.754683	0.745441	0.718442	0.733301	1	1	1.03235	0.868258	1.08499	0.715211	1.12974	0.80721	1.09099	0.775412
XOO1753	CheW	hypothetical protein	NT	1	1	1.20383	1.08329	0.780508	0.565935	0.882223	0.712405	1.01365	1.22973	1	1	0.858515	0.887544	0.814681	0.833562	1.069	0.880329	1.10902	1.37474	1	1	1.05991	1.32833	0.96081	1.11481	0.888906	1.31253	0.973813	1.13267	1	1	1.02292	1.09084	0.934428	0.905589	0.981908	1.09142	1.20321	0.994911
XOO1754	rimJ	ribosomal protein alanine acetyltransferase	J	1	1	1.55065	1.4985	1.0158	0.804664	0.84328	0.943831	1.1957	1.83487	1	1	1.1639	0.958323	1.08259	1.15111	0.931987	0.99821	1.02048	1.82458	1	1	1.00929	0.76695	0.995246	0.820886	0.923199	0.779791	0.905637	0.800029	1	1	0.998211	1.2609	1.16243	1.05061	1.06408	1.27517	1.25547	1.22816
XOO1755	tISRso5	ISRSO5-transposase protein	L	1	1	1.77901	1.835	1.89803	2.09455	1.54134	1.17353	1.74004	2.41891	1	1	0.981032	0.995589	1.18659	1.07278	1.05117	0.76974	1.55114	2.42341	1	1	0.584705	0.615207	0.712464	0.672911	0.819443	0.827439	0.82401	0.886447	1	1	0.998601	1.02292	1.0717	0.773576	1.11619	0.846356	0.847043	0.832721
XOO1756	XOO1756	hypothetical protein		1	1	3.32941	1.35882	2.19412	2.57059	3.68824	0.658824		0.781036	1	1	2.872	4.032	2.192	3.728	2.016	0.832	0.447972	0.217519	1	1									1	1
XOO1757	XOO1757	hypothetical protein	R	1	1	1.93852	1.70355	2.06831	1.85792	1.69672	1.6653	1.75829	1.43957	1	1	1.07929	1.21359	1.20712	1.51133	1.06958	0.83657	1.32614	1.52538	1	1									1	1
XOO1758	XOO1758			1	1							1.42127	2.02237	1	1							1.14142	1.41926	1	1									1	1
XOO1760	aspG	asparaginase	E	1	1	1.14283	1.09313	1.2625	1.24146	1.12942	1.00859	0.957587	0.836318	1	1	1.17884	0.932258	0.971442	0.983491	0.995066	0.994023	1.00556	1.07204	1	1	1.00278	1.28246	0.909752	1.84888	0.897358	1.05672	0.887917	1.04687	1	1	0.90381	0.794776	1.00978	0.939666	1.0537	0.823342	0.999247	1.01003
XOO1761	cutC	copper homeostasis protein	P	1	1	1.15617	1.24075	1.11409	0.968088	0.972607	0.996188	1.39612	1.62184	1	1	0.946311	0.955159	1.03029	0.94961	0.85123	0.936713	1.02546	1.83589	1	1	0.986973	0.567973	0.971608	0.641515	0.923119	0.692569	0.902234	0.704244	1	1	1.03854	0.965787	1.02108	0.946733	1.0309	1.03106	1.1836	1.04565
XOO1762	XOO1762	leucin rich protein	S	1	1	1.07745	1.08578	1.07353	1.24755	0.788235	0.901961	1.06909	1.51955	1	1	1.05916	1.02566	1.39416	1.39986	1.1511	0.811119	1.34106	1.50129	1	1									1	1
XOO1763	XOO1763	hypothetical protein	G	1	1	1.04574	0.841615	0.793055	0.855731	0.929136	1.04828	1.07643	1.26991	1	1	1.13694	0.967455	1.19435	1.30734	1.19496	1.05956	0.903668	1.07301	1	1	1.13868	0.945947	1.05082	1.06851	1.07974	1.23236	1.0494	0.988476	1	1	0.967287	1.00853	1.03791	0.816079	1.01579	0.928186	1.01328	0.967988
XOO1764	XOO1764	transposase	L	1	1									1	1									1	1									1	1
XOO1765	XOO1765			1	1							1.36478	1.82288	1	1							1.31358	1.95742	1	1									1	1
XOO1766	XOO1766			1	1									1	1									1	1									1	1
XOO1767	XOO1767	hypothetical protein		1	1									1	1									1	1									1	1
XOO1768	CydC	hypothetical protein	CO	1	1	1.6157	1.0801	1.20793	1.34466	1.02184	1.02427	1.14154	1.50863	1	1	0.94906	0.974922	0.952194	1.08464	1.02194	0.818966	1.01302	1.13371	1	1		1.14154		0.675056		0.945233		0.919076	1	1		0.778155		1.00288		0.891067		0.902973
XOO1769	bga	beta-galactosidase	G	1	1	1.15039	0.237048	0.14277	0.0937811	0.0805258	0.078648	0.439756	0.570246	1	1	1.04893	1.01857	0.84935	0.92531	0.986634	1.0283	0.84796	0.82172	1	1	0.977867	0.805744	0.881717	0.88023	0.829498	0.903348	0.783392	0.904252	1	1	1.01576	0.862587	0.936819	0.79095	0.924953	0.916975	1.02686	0.863179
XOO1770	XOO1770	hypothetical protein	G	1	1	0.747762	0.212982	0.126082	0.0829379	0.0806388	0.0835983	0.409435	0.521733	1	1	1.06881	1.0521	0.895499	1.02466	1.00093	1.11836	0.78823	0.82951	1	1	0.689184	0.912059	0.704103	0.747203	0.674404	0.68534	0.643657	0.724939	1	1	0.957143	1.04405	0.96032	1.05741	0.959251	1.05227	1.05195	0.964429
XOO1771	XOO1771	hypothetical protein	S	1	1	0.458001	0.15229	0.125094	0.0730375	0.0813244	0.0885942	0.446795	0.453885	1	1	1.18081	1.00008	0.881113	1.01389	1.01443	1.07568	0.845243	0.795536	1	1	0.917246	0.804385	0.914822	0.690488	0.870638	0.741118	0.81457	0.758825	1	1	0.994164	0.954426	1.06482	0.84649	1.07606	0.959645	1.0876	0.926186
XOO1772	EmrA	membrane-fusion protein	V	1	1	1.40216	1.20982	1.31027	1.44829	1.4654	1.09598	1.34178	1.48903	1	1	1.05298	0.859508	0.916746	0.988647	1.03642	0.845317	1.3083	1.76451	1	1									1	1
XOO1773	XOO1773	transposase	L	1	1	0.738499	0.602906	0.849879	0.728814	0.363196	0.801453			1	1	1.49338	0.649007	1.04636	0.417219	0.39404	1.06954			1	1									1	1
XOO1774	tfus2961	hypothetical protein		1	1	1.18521	1.16553	1.53596	1.44235	0.945761	0.932101	0.963984	0.922072	1	1	1.00515	1.17361	1.46327	1.23725	1.31352	1.38278	0.839688	0.97487	1	1									1	1
XOO1775	XOO1775			1	1							1.06241	1.08689	1	1							0.752607	1.00333	1	1	0.729979	0.809974	0.608023	0.811492	0.645955	0.695142	0.593615	0.768508	1	1	1.03793	1.04865	0.966159	0.960072	1.00654	0.993412	0.908344	0.951478
XOO1776	XOO1776			1	1							1.04855	1.3688	1	1							1.28193	1.3538	1	1									1	1
XOO1777	XOO1777	transposase	L	1	1	1.98896	2.06681	1.94408	1.45504	1.27962	1.0989			1	1	1.00919	1.01309	1.13902	1.12314	1.0404	0.988299			1	1									1	1
XOO1778	SunT	colicin V secretion ABC transporter ATP-binding protein	V	1	1	1.61229	1.39255	1.33059	1.12536	0.893998	0.834463	0.997792	1.13128	1	1	1.07507	0.976447	1.11923	1.06035	0.971541	0.906281	1.10399	1.20987	1	1									1	1
XOO1779	BglX	glucan 1,4-beta-glucosidase	G	1	1	0.933376	0.974249	0.742852	0.54243	0.477364	0.417064	0.670221	0.748861	1	1	1.06864	1.18424	0.987438	0.987028	0.909278	1.01724	0.836573	0.921805	1	1	0.775958	0.755677	0.799383	0.576128	0.764073	0.723193	0.762893	0.792536	1	1	1.01943	0.996508	1.04764	1.00811	0.991318	1.08808	1.02679	1.02539
XOO1780	LacZ	beta-mannosidase	G	1	1	0.830316	0.932227	0.676411	0.532692	0.410348	0.375456	0.617961	0.702089	1	1	1.21031	1.12883	1.01439	0.941021	0.95391	0.992002	0.948971	0.91687	1	1	1.02095	1.01537	0.958103	0.916596	0.875652	0.894541	0.876577	0.876981	1	1	1.07233	1.09723	1.01945	0.938088	1.06973	0.973068	0.953959	1.03848
XOO1781	nahA	beta-hexosaminidase	G	1	1	0.957168	0.803142	0.633405	0.561021	0.462826	0.446647	0.843085	0.854509	1	1	1.21554	1.13384	1.04864	0.927487	0.938074	1.06482	0.933975	0.9954	1	1	1.11694	0.63666	1.05043	0.64441	0.992057	0.662684	1.00428	0.740718	1	1	0.967373	0.979031	0.949409	0.923936	0.965204	0.932347	1.05333	0.93013
XOO1782	XOO1782	hypothetical protein	R	1	1	1.38819	0.693501	0.533022	0.501718	0.425797	0.420405	0.604023	0.661557	1	1	0.915124	0.886343	0.912317	0.869795	0.892878	0.888186	0.889747	0.949554	1	1	0.549256	0.537083	0.66596	0.554896	0.672813	0.573646	0.687497	0.662199	1	1	1.04641	1.04678	1.03166	0.924497	1.07985	1.01538	1.09467	0.947821
XOO1783	fucA1	alpha-L-fucosidase	G	1	1	1.38103	0.549177	0.505863	0.427464	0.376962	0.365803	0.723995	0.865627	1	1	0.969089	0.949928	0.893529	1.02784	1.00316	0.943239	1.00209	1.10169	1	1	1.09388	0.930854	1.06049	0.75607	0.98598	0.826746	0.95688	0.849108	1	1	1.00805	0.982379	1.081	0.940169	1.03857	0.938237	0.990744	0.936256
XOO1784	iroN	TonB-dependent receptor	P	1	1	0.794445	0.570109	0.437813	0.340943	0.271056	0.345097	0.466556	0.532277	1	1	1.09577	1.13536	1.00213	1.05567	1.08128	1.2724	0.899944	0.839605	1	1	0.522144	0.643588	0.58515	0.531734	0.527495	0.451308	0.528237	0.528985	1	1	0.97855	0.943678	0.928403	0.923821	0.915011	1.00819	1.26144	0.876423
XOO1785	glk	glucokinase	G	1	1	1.10387	0.754838	0.755991	0.760477	0.787261	1.05786	1.06976	0.989695	1	1	0.962732	0.97225	0.837763	0.94246	0.848578	0.879234	1.10719	1.38818	1	1		1.32187		1.432		2.15281		1.65855	1	1		0.958576		0.761507		0.825089		0.599165
XOO1786	XOO1786	16S ribosomal RNA methyltransferase RsmE	S	1	1	1.05511	0.742265	0.688792	0.662347	0.949504	0.953532	1.03658	0.975284	1	1	0.91767	0.948492	0.770557	0.823402	0.783935	0.784038	0.944369	1.19322	1	1	1.30174	1.0606	1.33133	0.896817	1.16683	1.02247	1.22884	0.955319	1	1	0.89553	0.941593	1.03832	0.903593	0.955286	1.01816	0.972237	0.927777
XOO1787	bioA	adenosylmethionine-8-amino-7-oxononanoateaminotransferase	H	1	1	0.900358	0.730069	0.638436	0.689165	0.851925	0.878304	1.12108	1.21307	1	1	1.04364	0.971488	0.888456	0.903119	0.883917	0.972012	1.00928	1.05503	1	1	0.597278	1.03954	0.688382	1.04419	0.681218	0.990212	0.678269	0.952931	1	1	1.05961	1.41744	1.16946	1.40133	1.15934	1.49069	1.12721	1.4549
XOO1788	cysQ	sulfite synthesis pathway protein	P	1	1	1.16236	0.791951	0.757407	0.679274	0.808797	0.805781	1.3896	1.62103	1	1	0.93255	0.847321	0.813067	0.867711	0.780555	0.848067	1.04767	1.34092	1	1	0.697118	0.802326	0.869834	0.798852	0.760624	0.772369	0.765777	0.817428	1	1	1.01052	1.24747	1.08574	1.14296	0.899974	1.15872	1.50792	1.16325
XOO1790	XOO1790	nucleoside triphosphate pyrophosphohydrolase	R	1	1	1.08515	0.903824	0.898166	0.801112	0.867831	0.756048	1.34786	1.37142	1	1	1.03712	0.902786	1.02838	1.02131	0.867644	0.834997	1.18715	1.1813	1	1	1.05828	1.02441	1.02847	1.21919	1.00575	0.994122	0.976335	0.92401	1	1	1.05198	1.16202	0.95762	1.12841	1.02386	1.07989	0.9554	1.19347
XOO1791	XOO1791	hypothetical protein	S	1	1	1.10876	0.694836	1.25274	0.777778	1.08685	0.850548	0.990338	0.994657	1	1	0.792774	0.820723	0.899796	0.92638	0.908657	0.618269	0.947997	1.01184	1	1									1	1
XOO1792	HflC	hypothetical protein	O	1	1	1.29785	1.24471	1.21649	0.966609	0.956733	1.0464	1.05854	0.920723	1	1	0.854656	0.961673	1.01471	0.964103	1.06815	0.988529	0.891147	0.966761	1	1	0.878385	0.778291	0.852218	0.618798	0.90798	0.78253	1.00716	0.93454	1	1	1.01583	0.99271	1.04482	0.788061	1.05795	0.907582	1.06796	0.940941
XOO1793	XOO1793	hypothetical protein	OU	1	1	1.80868	1.41425	1.18085	1.03984	0.956611	0.970638	1.32794	2.13599	1	1	0.855639	0.87736	0.877193	1.03225	0.89056	0.962072	0.99885	2.36596	1	1		0.459512		0.503097		0.667878		0.798046	1	1		1.16212		0.963286		1.10818		1.16927
XOO1794	gcvT	glycine cleavage system aminomethyltransferase T	E	1	1	0.713189	0.573679	0.524611	0.531026	0.575493	0.677963	0.818997	0.71985	1	1	0.926579	0.9842	0.89763	0.908182	0.848738	0.931459	1.05715	0.963908	1	1	0.944707	1.17739	0.901275	0.984212	0.797892	0.960857	0.873061	0.896967	1	1	1.01028	1.27924	0.937263	0.814809	0.891315	1.13218	1.24995	0.981955
XOO1795	gcvH	glycine cleavage system protein H	E	1	1	0.856447	0.705396	0.699682	0.672982	0.833565	0.816306	1.05818	1.13756	1	1	0.998194	0.972911	1.01184	1.09627	1.12509	1.11078	0.744501	0.753351	1	1	0.991718	0.933816	0.936342	0.925504	0.890501	1.13278	0.86512	1.05544	1	1	0.955825	0.866832	0.880274	0.820413	1.02417	0.860523	1.12231	0.88433
XOO1796	MDN1	hypothetical protein	R	1	1	1.45905	2.00281	2.4598	1.47132	0.914146	0.682508	0.623306	0.681125	1	1	1.03638	1.02131	1.64791	1.33075	1.38124	1.14128	0.943124	0.905848	1	1	1.02134	1.06541	0.915672	0.90785	0.953249	0.918346	1.01111	0.940529	1	1	1.05672	1.02442	0.923684	1.08015	1.23083	1.08558	0.666257	1.13765
XOO1797	bla	beta-lactamase	V	1	1	0.877274	0.80248	0.789432	0.806869	0.899813	0.917336	0.695669	0.666095	1	1	0.980444	1.06401	0.947579	1.11515	1.04697	1.0213	0.944045	0.889548	1	1	0.942411	0.873355	0.858018	0.670435	0.672149	0.70037	0.838864	0.815226	1	1	1.02423	1.17014	1.02708	0.71776	1.14739	0.993791	1.01766	0.853488
XOO1798	XOO1798	hypothetical protein	C	1	1	1.15646	0.843537	1.05782	1.37755	1.09524	1.2415	1.33862	1.38	1	1	1.21327	1.13744	1.50237	1.49289	1.50237	0.781991	0.831719	0.822639	1	1									1	1
XOO1799	XOO1799			1	1							0.769852	1.47376	1	1							1.23217	1.1049	1	1									1	1
XOO1800	XOO1800	hypothetical protein	S	1	1	1.32892	0.862512	1.20759	1.19572	1.01032	0.858617	1.00782	0.800243	1	1	1.08505	0.915125	1.29317	1.51789	1.03596	0.862576	1.38904	1.16897	1	1									1	1
XOO1801	XOO1801			1	1									1	1									1	1									1	1
XOO1803	MhpC	hypothetical protein	R	1	1	5.54196	4.48382	3.94899	5.02359	5.3955	7.80527	2.49017	2.40924	1	1	0.76006	0.824925	0.87027	1.1039	0.821021	0.726727	1.15429	1.34497	1	1									1	1
XOO1804	AcrR	transcriptional regulator	K	1	1	0.700494	0.786052	0.729819	0.702361	0.652938	0.622295	0.687199	0.688142	1	1	1.04829	1.11811	1.07741	1.12259	0.971002	0.870068	1.04952	0.969719	1	1	0.567068	0.540686	0.700317	0.81373	0.710167	0.955116	0.680924	1.07095	1	1	1.01445	0.872301	1.14302	0.867269	1.09676	0.920723	0.902571	0.92719
XOO1805	BtuB	hypothetical protein	H	1	1	0.599542	0.553786	0.621897	0.879872	0.82914	0.967484	0.921342	0.767801	1	1	0.944508	0.964122	0.905709	0.874974	1.01968	1.06144	0.736884	0.65607	1	1	1.06891	0.885994	1.15935	0.845062	1.01311	0.610292	1.15069	0.571916	1	1	1.01024	1.02976	0.88909	0.933772	0.881517	1.12274	0.946689	0.83355
XOO1806	XOO1806	hypothetical protein		1	1	1.46269	1.26133	1.22746	1.29057	1.34845	1.30545	1.55188	1.74828	1	1	1.05377	1.0755	1.1238	1.09256	1.11188	0.954541	1.26635	1.44638	1	1	1.14514	0.891427	1.15809	0.827842	1.20739	1.07621	1.02453	0.859228	1	1	0.981578	1.00839	0.984601	1.14876	0.932062	1.11503	1.00283	1.18242
XOO1807	XOO1807	heat shock protein	O	1	1	0.97002	1.01052	0.681473	0.845203	1.23837	1.81241	1.87976	2.22279	1	1	0.823465	0.84756	0.992614	1.0534	1.21092	1.05897	1.44745	1.21286	1	1	0.958282	1.11489	1.13672	0.956493	1.20991	1.30695	1.15481	1.33137	1	1	0.988009	0.895382	1.02962	0.93958	0.993458	0.919705	0.741698	0.933884
XOO1808	mtgA			1	1									1	1									1	1									1	1
XOO1809	gtrB	glucosyl transferase	M	1	1	0.981945	0.767812	0.719472	0.804504	0.954378	0.8775	1.02209	1.37512	1	1	0.999591	0.992848	1.06375	1.10094	1.0188	0.833878	0.901021	1.25291	1	1	0.619933	0.623839	0.769788	0.643973	0.757314	0.708944	0.764977	0.817956	1	1	1.09353	0.980797	1.14876	0.862302	1.16906	1.00419	1.29254	1.00085
XOO1810	XOO1810	hypothetical protein	T	1	1	1.29351	0.883375	1.19248	1.35484	1.12442	1.32967	1.37154	0.826217	1	1	0.747297	0.933367	1.18884	1.33794	1.05431	1.01031	0.571928	1.36509	1	1									1	1
XOO1811	tISRso5			1	1							1.32933	2.36107	1	1							0.412924	1.46305	1	1									1	1
XOO1812	XOO1812			1	1							1.8312	2.02991	1	1							1.91196	1.26675	1	1									1	1
XOO1813	XOO1813	hypothetical protein		1	1	1.10309		3.27835	0.85567	2.45361				1	1									1	1									1	1
XOO1814	hly3	hemolysin III	R	1	1	0.791323	0.742755	0.954185	1.07204	1.18796	1.22292	1.84524	1.78172	1	1	0.91144	0.95641	1.21972	1.09389	0.987179	0.76568	1.21015	1.34608	1	1	5.32313	0.888098	3.28442	1.52925	3.2644	1.91885	3.4108	1.45342	1	1	1.21515	0.914856	1.15027	0.996181	1.0006	1.15174	1.16937	1.0254
XOO1815	prfC	peptide chain release factor 3	J	1	1	1.04843	0.920019	0.910438	0.996387	1.15172	1.12545	1.26416	1.0906	1	1	0.922836	0.916847	0.888483	0.89575	0.915349	0.898789	0.877534	0.932009	1	1	1.14634	0.997868	1.15695	1.51577	1.18629	1.21625	1.16091	1.13424	1	1	0.9578	1.06309	1.24808	1.09803	1.05564	0.988214	0.901977	1.03701
XOO1816	NlpD	hypothetical protein	M	1	1	0.764305	0.563579	0.522252	0.492734	1.00363	0.731153	1.23318	1.30546	1	1	0.868937	0.829291	0.814366	1.13619	0.854944	0.957556	0.935893	1.30403	1	1	1.78702	1.04596	1.33362	1.10159	1.22838	1.18713	1.24976	0.998236	1	1	1.08183	1.06814	1.18765	1.05247	1.0914	1.05768	0.960167	1.06819
XOO1817	metA	homoserine O-acetyltransferase	E	1	1	3.38048	2.13767	1.62078	1.95995	2.0388	2.93992			1	1	0.79481	0.967411	0.857574	0.92939	0.774291	0.678938			1	1									1	1
XOO1818	metB	cystathionine gamma-synthase	E	1	1	2.02387	2.1374	1.23236	1.42971	1.59045	2.12838	2.16797	1.52527	1	1	1.10754	1.0794	1.08995	1.19749	1.13065	1.05528	1.07259	0.754757	1	1	1.20095	1.17875	1.61357	1.9173	2.14849	2.7837	2.17025	2.30395	1	1	0.99965	0.933948	1.06017	0.864978	1.02685	0.817399	1.03552	0.806736
XOO1819	XOO1819			1	1							3.11204	3.27451	1	1							0.755556	0.784127	1	1									1	1
XOO1821	sdaA	L-serine dehydratase	E	1	1	0.590548	0.420389	0.422058	0.442033	0.487796	0.426261	1.0095	1.06417	1	1	0.939712	0.931133	0.921423	0.958775	0.865304	0.842905	1.00518	1.22799	1	1	1.22195	1.07668	1.12533	0.992961	1.08951	0.983244	1.09139	0.959987	1	1	1.12327	0.984925	1.11416	0.892868	1.11601	0.966171	1.11143	0.929592
XOO1822	XOO1822	hypothetical protein		1	1	1.96248	1.09832	2.22251	1.71151	1.69858	1.21216	0.416175	1.55771	1	1	0.411079	0.51312	1.13484	1.37026	0.834548	0.438047			1	1									1	1
XOO1823	XOO1823	cold shock domain-containing protein		1	1	0.200957	0.462919	0.477273	0.815789	1.72727	1.20813	2.25778	2.39111	1	1	0.554855	0.662043	0.692308	0.514502	0.904161	0.616646	0.889324	1.45544	1	1									1	1
XOO1824	XOO1824	hypothetical protein	S	1	1	0.814893	0.959291	1.25547	2.63897	2.89721	3.08154	1.5283	1.59639	1	1	0.923478	0.924571	0.874273	0.929364	0.959501	0.96433	1.1006	1.15063	1	1	0.997972	0.75339	0.893217	0.886698	1.06037	1.02342	1.12031	0.989392	1	1	1.02843	1.13194	1.1167	1.03737	1.10293	1.24479	1.09148	1.23666
XOO1825	yodB	cytochrome B561	C	1	1	1.14225	0.977967	1.74256	3.25725	3.36838	3.02938	2.15126	2.41227	1	1	1.12867	0.96098	1.30071	1.54724	1.22219	0.988068	0.871816	1.17951	1	1	0.675816	0.578541	0.768831	0.798676	0.848926	0.985407	1.01371	1.1894	1	1	1.2086	0.536599	1.29693	0.507808	1.04049	0.511644	1.23285	0.447433
XOO1826	XOO1826	hypothetical protein	S	1	1	0.904707	1.05544	1.16878	1.98166	2.36414	2.71614	2.11875	2.40273	1	1	1.03556	1.00999	0.892667	1.00636	1.01285	0.924335	0.995494	1.15672	1	1	0.745073	0.869508	0.813116	0.931754	0.846237	1.07978	0.865524	1.05372	1	1	1.02898	0.825309	1.05729	0.813124	1.06864	0.820817	0.934068	0.858603
XOO1827	XOO1827	histidine kinase-response regulator hybrid protein	T	1	1	1.67715	1.55136	2.27254	2.18029	1.61426	1.81761	1.36139	1.70875	1	1	0.866071	0.805357	0.907143	1.275	0.858929	0.621429	1.07461	1.29319	1	1									1	1
XOO1828	XOO1828	histidine kinase/response regulator hybrid protein	T	1	1	1.51691	1.30967	1.3192	1.1758	1.16818	1.12911	1.33471	1.69273	1	1	0.961026	0.963	0.899359	1.05377	0.853478	0.777997	0.959388	1.38939	1	1	1.1791	0.727817	1.00503	0.692128	1.0323	0.694969	1.05985	0.672984	1	1	0.889099	1.05385	0.998192	0.905382	0.951878	0.966304	0.958179	0.956767
XOO1829	XOO1829	histidine kinase-response regulator hybrid protein	T	1	1	1.36768	1.22021	1.2715	1.20805	0.891444	0.768295	1.58143	1.974	1	1	1.00877	0.910619	1.05869	1.01047	0.94983	0.896249	1.16796	1.56599	1	1									1	1
XOO1830	XOO1830	transposase	L	1	1	1.05672	0.963209	0.574348	0.614716	0.675524	1.07716	1.86383	2.39661	1	1	1.02151	0.773855	0.731384	0.836735	0.464975	0.751241	0.969392	1.9467	1	1									1	1
XOO1831	BaeS	histidine kinase-response regulator hybrid protein	T	1	1	1.00506	0.876897	0.824621	0.755481	0.655987	0.915683	1.37884	1.58618	1	1	0.958021	0.775112	0.883058	0.850075	0.788606	0.626687	0.764532	1.23153	1	1									1	1
XOO1832	tnp	transposase		1	1									1	1									1	1									1	1
XOO1833	XOO1833	hypothetical protein		1	1							1.66364	2.36545	1	1	0.718894	0.447005	0.940092	1.87097	1.00922	0.419355	1.07683	1.79232	1	1									1	1
XOO1834	XOO1834	ISxac3 transposase		1	1	1.11278	2.55639	2.63158	2.14286	2.45865	1.4812	1.62259	2.25543	1	1							1.77102	1.71582	1	1									1	1
XOO1835	XOO1835	hypothetical protein	G	1	1	0.974351	1.00156	0.875195	0.701752	0.858226	1.01322	1.03017	1.00027	1	1	0.951008	0.984369	0.753485	0.910475	0.909189	0.927933	0.903692	0.909414	1	1	1.03862	1.01241	0.961405	0.816573	0.958027	0.965489	0.967467	0.896447	1	1	0.972636	1.00578	1.02977	0.959084	0.984759	0.958455	1.10835	0.960878
XOO1836	XOO1836	hypothetical protein		1	1	1.24882	0.907342	1.46078	1.38692	0.930136	0.622262	1.5733	1.69488	1	1	1.26995	1.32228	1.85458	1.41865	1.32383	1.04266	1.23212	1.68171	1	1	0.910113	0.377774	0.766021	0.50042	0.794116	0.575294	0.794935	0.750646	1	1	0.994437	0.694947	1.01337	0.707613	0.976588	0.908213	1.21419	0.782395
XOO1837	bga			1	1									1	1									1	1									1	1
XOO1838	XOO1838	beta-galactosidase	G	1	1	1.05369	1.02013	1.15101	0.600671	1.25839	1.8255			1	1	1.06109	0.614148	0.62701	0.758842	0.604502	0.70418			1	1									1	1
XOO1839	btuB			1	1									1	1									1	1									1	1
XOO1841	XOO1841	transcriptional regulator	R	1	1	1.05178	0.995192	0.856139	0.747411	0.933062	1.03143	1.15782	1.09593	1	1	1.08914	1.02971	0.950576	1.13069	0.905397	0.86325	0.929751	1.0796	1	1	0.587123	0.665753	0.659099	0.868132	0.69371	0.687994	0.660144	0.824126	1	1	1.0434	0.991322	1.08351	0.962525	1.08425	0.82385	1.09996	0.95064
XOO1842	mmsA	methylmalonate-semialdehyde dehydrogenase	C	1	1	0.185986	0.180761	0.203043	0.207345	0.171183	0.161246	0.28135	0.258398	1	1	1.02709	1.0108	0.989617	1.00254	0.871297	0.951915	0.826615	0.957072	1	1	0.764761	0.593255	0.663666	0.534591	0.636463	0.515136	0.579605	0.619163	1	1	1.06548	1.02442	1.07271	0.912513	1.0897	1.04952	1.24457	1.00172
XOO1843	fadE9	acyl-CoA dehydrogenase	I	1	1	0.177122	0.182471	0.176833	0.145177	0.145562	0.115448	0.246172	0.237052	1	1	1.15405	1.15488	1.03672	1.02754	0.954969	0.979803	0.827617	0.943483	1	1	1.05437	0.964891	0.947143	0.8047	0.907623	0.77361	0.861576	0.780475	1	1	1.04545	0.997829	1.0864	0.911345	1.06944	1.02696	1.06166	0.961522
XOO1844	paaF	enoyl-CoA hydratase	I	1	1	0.225846	0.172709	0.208327	0.18437	0.178988	0.128278	0.53152	0.404114	1	1	1.10442	1.21504	1.06623	1.01064	1.06473	1.03109	1.30107	1.06631	1	1	0.900592	0.927211	0.785821	0.861821	0.722074	0.783043	0.717655	0.73716	1	1	1.068	1.10043	0.920499	0.922515	1.11962	0.926561	0.931698	0.968265
XOO1845	CaiD	enoyl-CoA hydratase	I	1	1	0.308281	0.217397	0.228407	0.183957	0.191206	0.141148	0.28648	0.305043	1	1	1.1774	1.12006	1.01124	0.97632	0.913944	0.90852	1.11134	1.38126	1	1	1.71887	0.747988	1.63487	0.658763	1.39437	0.692215	1.32121	0.666368	1	1	1.08462	1.11482	1.09922	0.875387	1.13232	1.02774	1.11593	0.959608
XOO1846	mmsB	3-hydroxyisobutyrate dehydrogenase	I	1	1	0.244707	0.191774	0.214164	0.205281	0.20017	0.124726	0.328317	0.319663	1	1	1.07496	1.12106	1.08535	1.03644	0.932869	0.928589	0.981238	1.19358	1	1	0.875594	1.01836	0.826342	0.857702	0.77468	0.779654	0.718015	0.797212	1	1	1.01739	1.22437	1.06819	1.02609	1.0257	1.10845	1.37565	1.16723
XOO1847	czcD	cobalt-zinc-cadmium resistance protein	P	1	1	0.890582	0.83144	0.897715	0.667936	0.655609	0.669391	0.494161	0.467813	1	1	0.781228	0.896364	0.909772	0.948508	0.816751	0.667862	0.837716	0.918318	1	1			0.296355		0.322733		0.319278		1	1	0.732422		0.842636		1.04064		0.835608
XOO1848	fadB	3-hydroxyacyl-CoA dehydrogenase	I	1	1	1.24832	1.09249	1.09478	0.969017	1.03892	0.980617	1.20497	1.31993	1	1	0.990709	0.984715	1.06684	1.16529	0.933763	0.938259	1.43289	1.26393	1	1	0.822288	0.917414	0.833374	0.861075	0.820407	0.873836	0.823369	0.870586	1	1	1.00004	0.979846	1.04294	0.935628	1.09423	0.973905	1.10683	0.98586
XOO1849	algU	RNA polymerase sigma factor RpoE	K	1	1	1.46274	1.45197	1.27908	0.991856	0.81833	0.757644	0.654475	0.924905	1	1	1.15348	0.953936	1.02511	0.986407	0.972878	0.951262	1.34577	1.70164	1	1	1.38167	1.43624	1.24627	1.10069	1.18541	1.22725	1.21115	1.08352	1	1	0.947761	1.0312	0.977854	0.953198	1.01274	0.962419	0.793204	0.949156
XOO1850	RseA	regulatory protein	T	1	1	1.44187	1.47779	1.21227	0.809564	0.913662	0.92421	0.538797	0.689564	1	1	0.8523	0.881627	0.823326	0.937214	0.937214	0.998377	1.2831	1.30228	1	1	1.08617	1.20656	0.92965	0.928351	0.924594	0.904466	1.01551	0.83613	1	1	1.12006	1.06349	0.834046	0.904082	1.08449	1.04836	0.978162	1.0121
XOO1851	mucD	periplasmic protease	O	1	1	0.880765	1.33449	1.06646	0.627613	0.606679	0.636303	0.519275	0.680729	1	1	0.880579	0.959546	0.850254	0.942825	0.958952	1.01412	1.15151	1.22467	1	1	1.10566	0.904505	1.05946	0.692535	1.0618	0.778624	0.995006	0.696105	1	1	0.978436	1.00022	1.04347	0.985868	1.12148	1.13171	1.0426	1.38639
XOO1852	lepA	GTP-binding protein LepA	M	1	1	0.995558	0.907781	0.866902	0.865669	0.92683	0.859549	1.11016	1.21689	1	1	0.920022	0.894637	0.864643	0.847169	0.820708	0.820074	1.00994	1.19215	1	1	2.68772	0.712352	2.33507	0.746245	2.07372	0.861832	2.10942	0.92383	1	1	1.02777	0.967572	1.0705	0.788497	1.04566	0.884984	1.08304	0.916245
XOO1853	lepB	signal peptidase I	U	1	1	0.803197	0.735693	0.787956	0.79093	0.874359	0.723262	0.925254	0.830759	1	1	1.11481	0.98289	1.00663	0.934726	1.02029	0.938397	0.969728	0.914452	1	1	0.994635	0.960946	1.02129	0.943671	1.02076	1.00102	0.989825	0.976322	1	1	1.01282	1.04892	0.952842	0.908688	0.963449	0.97012	0.970803	0.968185
XOO1854	PilE	hypothetical protein	NU	1	1	0.772126	0.624416	0.801279	0.799899	1.03504	0.676131	0.877439	0.932317	1	1	1.21574	0.993164	1.58294	1.30854	1.59092	1.12477	1.97694	2.74327	1	1	2.05818	1.01065	1.99653	0.734678	1.73949	0.781246	1.85167	0.89959	1	1	0.971715	0.934112	0.971093	0.84582	0.963618	0.997296	1.12594	0.854258
XOO1855	rnc	ribonuclease III	K	1	1	1.03054	0.924246	0.832579	0.894659	1.22917	0.96036	0.989005	1.02326	1	1	0.854635	0.894113	0.878094	0.866091	1.02425	0.819571	0.909956	0.892868	1	1	1.18297		1.04974		1.14617		1.06538		1	1	0.961466		1.89571		0.947524		1.65585
XOO1856	era	GTP-binding protein Era	R	1	1	1.01108	0.874797	0.775656	0.72942	0.840552	0.848367	1.16743	1.20327	1	1	1.04224	0.949513	0.89692	0.879847	0.84109	0.848163	0.81868	0.978949	1	1	0.999586	0.931408	1.01255	0.681319	1.04501	0.817395	0.998867	0.872175	1	1	0.98865	0.95766	0.932058	0.983204	0.92426	0.970594	1.10431	0.928128
XOO1857	recO	DNA repair protein RecO	L	1	1	1.3677	0.800182	0.877281	0.823905	1.0146	0.984945	0.819401	1.18641	1	1	1.05404	0.98719	0.819055	0.933147	0.7498	0.715773	0.591585	1.20421	1	1									1	1
XOO1858	AtoC	hypothetical protein	T	1	1	1.37577	1.03146	1.27315	1.43811	1.18965	1.26963	1.2681	1.53977	1	1	0.983251	0.749442	1.11233	1.33921	1.06476	0.769093	1.39433	1.51875	1	1		1.25344		1.77942		1.94472		1.35008	1	1		1.96334		1.97028		1.98929		2.03602
XOO1859	XOO1859	23S rRNA 5-methyluridine methyltransferase	J	1	1	0.989854	0.835743	0.842175	0.840451	1.0124	0.917639	1.18517	1.15613	1	1	0.845929	0.936194	0.869317	0.917775	0.891317	0.8585	0.725545	0.967757	1	1	1.01876	0.673748	0.877168	0.619414	0.933427	0.582911	0.888175	0.77842	1	1	1.02839	0.955221	1.02281	0.934932	1.02199	0.953733	1.07315	0.876128
XOO1860	XOO1860	hypothetical protein	S	1	1	0.926724	0.752759	0.94931	0.917069	0.921552	0.853448	0.904408	0.791822	1	1	0.926869	0.916393	1.11935	1.15489	0.979047	0.903657	0.653895	0.736842	1	1	1.52539		0.874823		0.852744		0.83746		1	1	1.15018		1.156		1.24084		1.38393
XOO1861	XOO1861	transposase	L	1	1	1.54451	1.29972	0.922694	1.14569	1.03419	1.19286			1	1	0.983259	0.789362	0.767747	0.687964	0.702479	0.740729			1	1									1	1
XOO1862	XOO1862			1	1							1.38797	1.7275	1	1							1.00419	1.44847	1	1									1	1
XOO1863	XOO1863	IS1478 transposase		1	1	1.14451	1.06261	1.2547	1.17138	1.23921	1.24443	1.28879	1.48764	1	1	0.942322	0.942921	1.18861	1.21543	1.077	0.876404	0.992686	1.32801	1	1									1	1
XOO1864	frnE	polyketide synthase	Q	1	1	1.00596	0.829559	0.93087	0.756853	0.755662	1.16806	0.652697	0.988854	1	1	0.715013	0.70229	0.888889	1.06701	0.900763	0.699746	1.09437	1.44526	1	1									1	1
XOO1865	XOO1865	hypothetical protein	R	1	1	1.13509	0.849123	0.859649	0.67193	0.729825	0.538596	0.777582	0.832304	1	1	1.0752	1.22358	0.987805	1.18496	0.806911	0.987805	0.62931	1.46379	1	1									1	1
XOO1866	XOO1866	hypothetical protein	R	1	1	1.52941	1.16176	1.15441	1.03309	1.08088	0.816176	0.983069	1.51746	1	1	0.603878	0.540166	0.68144	0.919668	0.626039	0.526316	1.27854	1.3105	1	1									1	1
XOO1867	nagZ	beta-hexosaminidase	G	1	1	2.28359	2.09097	1.89935	1.63279	2.11284	1.8721	1.51277	1.39314	1	1	0.948676	0.940962	0.882573	1.03565	0.890206	0.835391	0.973133	1.13252	1	1	1.10219	0.51142	1.01759	0.724037	1.07345	0.76115	1.07088	0.937421	1	1	0.951943	0.862953	0.967618	0.823593	1.03223	0.837383	1.13646	0.766719
XOO1868	hpt	hypoxanthine-guanine phosphoribosyltransferase	F	1	1	1.88968	1.91364	1.46169	1.27072	1.47973	1.68784	1.03169	0.929671	1	1	0.994314	0.980585	0.846207	0.946401	0.926501	0.972403	0.781068	1.02574	1	1	0.946474	1.02414	1.0514	1.03132	1.04953	1.17905	1.06648	1.28068	1	1	0.94395	0.933213	1.05713	1.07544	1.00619	1.0852	1.0736	0.963451
XOO1869	deoD	5'-methylthioadenosine phosphorylase	F	1	1	1.57776	1.74325	1.64981	1.45752	1.39193	1.42946	1.07323	1.08535	1	1	0.95327	1.03071	1.05959	1.03248	0.963189	0.98942	0.699284	1.05558	1	1	0.910342	1.13942	0.890973	0.937645	0.951085	1.09384	0.942513	1.05549	1	1	0.940276	1.01952	1.12074	0.938463	1.01157	1.0399	0.971625	1.01513
XOO1870	scoF	cold shock protein	K	1	1	1.05589	0.910344	1.37322	1.8084	1.1576	0.702237	1.50009	1.5466	1	1	0.741652	0.900344	1.30981	1.38314	1.04843	0.732155	0.598091	0.870516	1	1	2.28083	1.13672	0.872843	0.898119	1.19561	0.833561	0.999557	0.851552	1	1	1.09899	0.991062	1.07434	0.894476	1.08863	0.953101	1.33869	1.03484
XOO1871	XOO1871			1	1									1	1									1	1									1	1
XOO1873	XOO1873	hypothetical protein	R	1	1	1.81485	0.973267	1.29802	1.38119	0.641584	0.60495	0.834329	1.06971	1	1	0.938449	1.16526	0.893761	1.08938	0.666105	0.462901	0.816238	1.14469	1	1		0.455886		0.250765		0.418874		0.632676	1	1		1.09772		1.2023		1.15869		1.25938
XOO1874	lhr2	helicase-like protein	R	1	1	1.59158	0.976662	1.17098	0.914764	0.558092	0.278031	1.17199	1.46387	1	1	1.26995	1.20012	1.10798	0.920188	0.818662	0.747066	1.15159	1.19881	1	1	1.27651	0.644624	1.09368	0.668855	1.04342	0.541987	0.946857	0.703517	1	1	0.940684	1.0533	0.968597	1.12107	1.0236	1.13353	1.01443	1.0594
XOO1875	lig2	ATP-dependent DNA ligase	L	1	1	1.49783	1.19507	1.18773	0.981994	0.568189	0.415138	1.09141	1.18063	1	1	1.49062	1.34282	1.26811	0.96216	0.942109	0.833441	1.50865	1.5429	1	1	0.99321	0.876903	0.884151	1.28055	0.829845	0.912054	0.781403	1.00699	1	1	0.966182	0.932122	0.960232	1.1927	1.00587	1.00705	1.20563	1.13572
XOO1876	YSH1	mRNA 3'-end processing factor	J	1	1	1.41081	1.47404	1.29078	1.21594	0.864081	0.801466	1.24207	1.58072	1	1	1.47742	1.28515	1.41551	1.10253	0.975291	1.19284	2.2081	1.94868	1	1	0.888824	0.949415	0.812761	0.777662	0.797173	0.839531	0.807904	0.745702	1	1	1.02543	1.14846	0.899906	1.3854	0.900034	1.38231	0.945518	1.26901
XOO1877	XOO1877	hypothetical protein		1	1	1.2194	1.12123	0.791962	0.747159	0.77269	0.649975	1.76196	1.74912	1	1	1.1745	0.961783	0.956591	1.01832	1.17277	1.0349	2.02904	2.10345	1	1	0.816322	0.851021	0.828458	0.75128	0.736246	0.735968	0.705016	0.859926	1	1	1.00595	0.909817	0.81971	0.945066	0.988065	0.984691	0.990296	0.954296
XOO1878	CcmA	hypothetical protein	M	1	1	0.960135	0.948457	0.902709	0.684155	0.571278	0.647495	0.778346	0.758808	1	1	1.04146	1.06167	0.950141	1.01938	0.934086	0.925258	1.15925	1.28012	1	1	0.898243	0.923333	0.745348	0.896095	0.696602	0.845079	0.685832	0.802723	1	1	1.10424	0.954428	1.10812	1.13972	1.11178	1.08197	0.603035	1.19009
XOO1879	PleD	sensor histidine kinase	T	1	1	1.7878	1.58181	1.36106	1.23008	1.49281	1.31947	1.99689	2.34228	1	1	0.937997	0.952255	0.795093	0.849801	0.827918	0.765252	1.45774	1.6828	1	1		0.386004		0.543544		0.977032		1.03914	1	1		0.996813		0.573675		1.11079		0.805402
XOO1880	XOO1880	hypothetical protein		1	1	1.40507	1.39463	0.913322	0.696415	0.76307	0.519124	0.879835	0.883195	1	1	1.60392	1.27029	1.06393	1.0285	1.06047	1.33693	1.15959	0.908897	1	1	0.401875	1.24273	0.413396	1.08246	0.365311	0.965968	0.345243	0.955649	1	1	0.946905	0.889433	1.01144	1.04024	1.17409	0.98494	0.712095	1.06909
XOO1881	atoB	acetoacetyl-CoA thiolase	I	1	1	0.778354	0.820587	0.764655	0.82176	0.928742	0.908798	0.892375	0.930077	1	1	0.956051	0.990376	0.927682	0.918562	1.06495	0.981256	0.818269	0.891668	1	1	0.685119	0.834523	0.708823	0.832649	0.727702	0.828603	0.682465	0.858971	1	1	1.01834	1.00533	0.893606	0.930033	1.00415	0.883697	1.11034	0.931271
XOO1882	XOO1882	serine protease	S	1	1	1.13554	1.18798	1.11424	1.05654	1.0183	1.20519	0.922869	1.01435	1	1	0.98403	0.948796	0.920215	0.982953	0.924778	1.10526	1.11496	1.05875	1	1	0.790581	0.77439	0.776628	0.700954	0.651826	0.753567	0.692342	0.706893	1	1	1.08909	0.854609	1.14779	0.803459	1.26126	0.837618	1.3319	0.907484
XOO1883	leu	leucine dehydrogenase	E	1	1	1.41988	1.2337	1.27826	1.31804	1.39753	1.26028	1.08851	1.38401	1	1	1.05093	0.996893	1.15641	1.12326	1.0511	0.986793	0.977031	1.35276	1	1	0.58898	0.627502	0.7609	0.673037	0.804461	0.755548	0.808941	0.848762	1	1	1.04899	0.975712	1.0787	0.877668	1.1142	0.931719	1.10982	0.925001
XOO1884	XOO1884	hypothetical protein	R	1	1	0.961546	0.738551	0.703188	0.558841	0.563285	0.612947	0.982869	1.00922	1	1	0.908182	0.850439	0.916344	0.831055	0.747603	0.66313	1.10265	1.3352	1	1									1	1
XOO1885	XOO1885	hypothetical protein		1	1	0.921959	0.726681	1.24773	0.872528	0.491859	0.185276	0.893023	1.47938	1	1	1.41051	1.42686	2.757	1.90453	2.56637	1.40217	2.45381	1.76813	1	1									1	1
XOO1886	XOO1886	hypothetical protein		1	1	1.13152	1.05094	1.05573	0.970359	0.727192	0.599042	0.586844	0.346671	1	1	1.3489	1.08555	1.54792	1.18106	1.05273	0.914776	1.32727	0.827884	1	1	0.710868		0.720114		0.7379		0.701434		1	1	0.902256	1.26564	0.960276	1.24294	1.20006	1.26873	1.14773	1.24515
XOO1887	DksA	hypothetical protein	T	1	1	3.51051	2.54655	2.18619	2.28228	3.47447	2.13213	1.31625	0.695981	1	1	0.590909	0.483586	1.25379	1.10732	0.933081	0.515152	0.434978	1.05544	1	1									1	1
XOO1888	MscS	hypothetical protein	M	1	1	1.063	0.721386	0.749227	0.890699	0.76026	0.777995	1.47883	1.28827	1	1	0.869761	1.0082	1.05448	1.14558	0.991141	0.914452	0.692465	0.672558	1	1		0.619087		0.781672		0.671404		0.802587	1	1		0.830581		1.04739		0.908415		1.03549
XOO1889	XOO1889	ISxac1 transposase		1	1	1.98446	1.37451	1.64802	1.50194	1.1554	1.05361	1.08874	1.31716	1	1	1.27924	1.12779	1.56051	1.6119	1.29885	1.00406	1.0358	1.21287	1	1									1	1
XOO1890	XOO1890	ISxac1 transposase		1	1									1	1									1	1									1	1
XOO1891	XOO1891	ISXo8 transposase	L	1	1	1.3564	1.3218	0.266436	0.411765	0.342561	0.692042			1	1	1.24	0.845	0.405	0.475	0.295	1.33	1.09609	5.22064	1	1									1	1
XOO1892	yegD	heat shock protein	O	1	1	1.32762	1.29099	1.13036	0.996319	0.934997	0.927096	1.80195	1.68508	1	1	0.993938	0.951909	0.95585	1.02334	0.946959	0.926349	0.993222	1.03889	1	1	1.09424	1.01743	1.05923	1.09457	1.19986	1.18922	1.22858	1.13119	1	1	1.02805	1.0298	0.934322	1.03881	0.903918	1.0409	1.0055	1.0624
XOO1893	slyD			1	1									1	1									1	1									1	1
XOO1895	XOO1895	transposase	L	1	1	2.36905	3.63095	2.44048		1.40476	1.96429			1	1	0.392857	0.741071	0.40625	1.65625	0.316964	0.147321		12	1	1									1	1
XOO1896	XOO1896			1	1							2.47716	2.59767	1	1							1.30513	1.76473	1	1									1	1
XOO1897	catA	cation transport protein	P	1	1	1.16895	1.1816	1.11228	1.24249	0.697944	0.70058	1.26282	1.3551	1	1	1.62062	1.44266	1.68023	1.0404	1.06215	1.17825	1.88221	1.24285	1	1	0.761985	1.30017	0.670657	0.969972	0.567371	0.799324	0.533368	0.992347	1	1	0.946611	1.06555	1.20487	1.28556	1.30884	1.11442	1.43757	1.13351
XOO1898	PhnA	hypothetical protein	P	1	1	0.902425	0.717914	0.656372	0.75326	0.711164	0.801647	2.14753	3.14999	1	1	0.940633	0.985158	1.12691	1.06785	0.856126	0.872785	1.67303	3.02822	1	1	1.23532	0.904395	1.02575	0.750007	1.04312	0.853132	1.07979	0.90442	1	1	1.05347	0.674432	1.06945	0.532035	1.00275	0.56603	1.12406	0.582815
XOO1899	XOO1899	hypothetical protein		1	1	1.3924	1.1057	1.25627	1.52319	2.2654	2.32928	1.2802	1.67227	1	1	0.999523	0.679714	0.943198	0.870644	0.880668	0.737947	1.21122	1.50364	1	1									1	1
XOO1900	nerA	GTN reductase	C	1	1	0.642827	0.721244	0.521996	0.803166	1.7448	2.72248	4.32614	4.57006	1	1	0.818636	0.836664	0.799556	0.934464	1.12541	1.26407	1.38253	1.21461	1	1	0.858204	0.775709	1.14407	0.834253	1.44332	1.28837	1.47698	1.60685	1	1	0.940344	1.03906	0.976351	0.926771	0.912344	1.00612	1.00798	0.933328
XOO1901	araJ	MFS transporter	G	1	1	10.9734	19.751	25.8042	30.3156	33.0875	28.9677	1.70391	2.3475	1	1	0.767468	0.925544	1.00229	0.990836	1.04124	1.01604	0.818325	1.359	1	1	2.0761	2.16975	3.24154	2.42284	3.97354	3.94817	3.25805	3.33124	1	1	0.976456	1.34673	1.05375	1.20013	1.08041	1.1273	1.25443	1.24091
XOO1902	XOO1902	hypothetical protein		1	1	0.562553	0.424968	0.543199	0.535642	0.269067	0.186097	0.334253	0.347947	1	1	1.72617	1.66093	1.96232	1.53955	1.21766	1.27924	1.62564	1.48581	1	1	0.844256	0.633024	0.601061	0.565492	0.452162	0.455095	0.463398	0.483844	1	1	0.981356	0.991849	1.03825	1.63222	1.24596	1.34956	1.0524	1.46392
XOO1903	LigT	hypothetical protein	J	1	1	1.28922	1.02359	0.842806	0.887794	1.11011	0.89849	1.78684	1.81579	1	1	0.858091	0.82896	0.817929	0.808825	0.730642	0.658134	1.27208	1.57808	1	1	1.14207	1.01036	1.08078	0.927445	1.01234	1.03881	1.01713	0.966791	1	1	0.932738	1.01153	1.01685	0.92521	0.976591	1.07907	1.05853	0.977871
XOO1904	XOO1904	hypothetical protein	S	1	1	1.34332	1.08685	0.938742	0.872584	0.897631	0.867411	1.21316	1.30596	1	1	0.978529	0.907467	0.798784	0.893977	0.856736	0.704731	1.0775	1.52423	1	1									1	1
XOO1905	XOO1905	hypothetical protein		1	1	1.14568	0.985081	1.3563	0.969724	1.06319	0.886354	2.3788	4.15859	1	1	0.897525	0.985305	1.11253	1.39288	1.03248	0.566512	4.30677	0.593886	1	1									1	1
XOO1906	acvB	virulence protein	U	1	1	1.08516	0.966704	0.855575	0.770379	0.825363	0.856371	0.996292	1.03534	1	1	1.0517	1.03225	0.937434	1.02859	0.914231	0.937339	1.04939	1.07902	1	1	0.960879	0.942507	0.881144	0.876979	0.837506	0.977584	0.992672	0.912121	1	1	1.0665	1.13858	0.706875	0.997144	1.1722	1.05842	0.901988	1.08495
XOO1907	XOO1907	hypothetical protein	S	1	1	0.986241	0.845042	0.921062	1.05371	1.07644	1.01008	1.05826	1.03496	1	1	0.872246	0.983364	0.910597	0.983999	0.96876	0.889961	1.22565	1.47059	1	1	1.15356	2.03901	1.06264	1.77199	1.08111	1.89545	1.03067	1.43581	1	1	0.906953	0.894305	0.970598	0.923154	0.924803	1.0312	0.87329	0.912968
XOO1908	XOO1908	hypothetical protein		1	1	1.35714	0.906593	1.82418	1.52198	1.97802	1.86264	0.792852	0.994165	1	1	0.431946	0.493813	0.658043	1.15073	0.758155	0.460067	0.267606	1.03689	1	1									1	1
XOO1909	XOO1909	hypothetical protein		1	1	1.60112	1.24547	1.19107	0.981869	1.20363	1.27615	2.50176	2.4859	1	1	2.08669	1.79637	1.54839	1.59073	1.52419	1.22984	1.21307	1.76551	1	1									1	1
XOO1910	TdcF	hypothetical protein	J	1	1	0.820609	0.763942	0.822174	0.937631	0.953462	0.827451	0.672385	0.655654	1	1	1.03767	1.0021	1.04807	0.993699	0.993305	0.877681	1.23817	0.884434	1	1	0.981674	1.05778	0.940348	0.906103	0.89935	0.860068	0.941141	0.963221	1	1	0.956859	0.892084	1.10655	0.923688	1.0784	0.907282	0.981637	0.795997
XOO1911	Cfa	hypothetical protein	M	1	1	1.06204	0.858493	0.740346	0.659128	0.654537	0.674048	0.980699	1.05338	1	1	1.0869	1.03152	0.970411	0.960341	0.934668	0.959595	1.06992	1.30917	1	1	0.768922	0.775615	0.747809	0.80088	0.786317	0.822959	0.774951	0.836166	1	1	1.02318	0.998284	0.989655	0.879029	1.12477	0.947545	1.04984	1.01751
XOO1912	XOO1912	hypothetical protein	S	1	1	1.02488	0.711017	0.631719	0.546424	0.543758	0.513105	0.590889	0.603001	1	1	1.04303	1.06387	1.06321	1.16168	1.09914	0.952096	1.06395	0.971524	1	1	0.66464	0.494245	0.649874	0.821012	0.60393	0.645162	0.604151	0.686804	1	1	0.96165	0.856107	0.960458	0.915918	1.07064	0.907545	1.11877	0.991661
XOO1913	XOO1913	hypothetical protein		1	1	1.30333	0.851176	0.799608	0.605294	0.753529	0.712549	0.845145	1.2055	1	1	1.21614	0.994606	0.974031	0.890731	0.952457	0.806432	0.819148	1.08234	1	1									1	1
XOO1914	cfaA	cyclopropane-fatty-acyl-phospholipid synthase	M	1	1	1.03842	0.800505	0.751986	0.615356	0.548981	0.544055	0.682227	0.79447	1	1	1.09606	1.03139	1.03655	1.04779	1.03071	1.02414	1.0097	1.0093	1	1	1.0217	1.76886	0.906434	1.35144	0.92392	1.35361	0.886453	1.04743	1	1	0.974797	1.0439	0.956844	0.930757	0.949895	1.00634	1.10612	0.984047
XOO1916	XOO1916	dehydrogenase	R	1	1	1.21672	0.923354	0.817516	0.733061	0.619894	0.577547	0.885486	0.919541	1	1	1.07746	0.987111	0.977958	1.04583	0.888169	0.956787	1.02808	1.22132	1	1	0.800442	0.721282	0.787859	0.724944	0.773853	0.782497	0.785468	0.813979	1	1	1.04721	0.859616	0.955098	0.782111	1.05941	0.823034	1.03138	0.76553
XOO1917	desC	delta 9 acyl-lipid fatty acid desaturase	I	1	1	1.08628	0.861382	0.685512	0.570436	0.629664	0.632732	0.788528	0.751262	1	1	1.01883	1.01751	0.891493	1.03518	0.921119	0.916623	0.923437	0.959796	1	1	0.372999		0.286395		0.171577		0.236348		1	1	1.77375	1.76108	2.09102	0.9046	1.79268	2.44204	2.39162	2.03281
XOO1918	XOO1918	hypothetical protein	S	1	1	1.12019	0.896484	0.818456	0.692316	0.83587	0.743628	0.796536	0.909628	1	1	0.999472	0.956208	0.888282	0.979566	0.95501	0.940142	0.94077	1.02684	1	1	0.851911	0.832488	0.84837	0.670811	0.804999	0.631745	0.811219	0.695939	1	1	0.922878	0.951665	0.90983	0.919699	0.898668	0.959817	1.00511	0.909045
XOO1919	rpoE	RNA polymerase sigma factor	K	1	1	1.0131	0.819104	0.853101	0.734731	0.728552	0.703453	0.829949	0.891312	1	1	1.0015	1.00755	0.976378	1.01492	0.922146	0.944082	1.2872	1.22674	1	1	0.773435	0.768311	0.786606	0.814817	0.784258	0.895127	0.791573	0.875221	1	1	0.955973	1.01291	0.842744	0.936191	0.882648	0.993746	0.979058	0.974001
XOO1921	XOO1921	hypothetical protein		1	1	0.926372	0.903614	1.18876	1.19143	1.48327	1.29719	0.975158	0.855334	1	1	1.07713	1.13184	1.25379	1.3085	1.22281	1.07713	1.00954	1.25625	1	1	1.03911	0.78979	0.950799	0.93901	0.956931	0.755619	0.975959	0.772477	1	1	0.949928	0.990611	0.99678	1.13503	1.00904	0.963617	1.13078	0.953705
XOO1922	ydgM	ferredoxin	C	1	1	1.24368	0.921321	1.07929	1.064	1.27772	0.959539	1.57747	1.76947	1	1	0.846771	1.00011	1.04829	1.27027	1.00147	0.754721	1.37149	1.98802	1	1	1.28087	0.328717	1.02217	0.606784	0.987722	0.586351	1.12843	0.719534	1	1	1.08356	0.974445	1.39747	0.855211	0.863227	1.04252	1.41234	0.90607
XOO1923	SerB	hypothetical protein	E	1	1	1.18931	0.988803	1.10491	1.18517	1.34736	1.22232	1.31331	1.36201	1	1	0.91047	0.893836	0.981339	0.957367	0.835127	0.701985	1.1754	1.41265	1	1	1.18645	0.776584	1.02879	0.803738	1.49494	0.859589	1.52523	1.01283	1	1	1.1894	1.07222	0.968658	0.791416	1.08083	0.857343	0.971244	0.92824
XOO1924	metS	methionyl-tRNA synthetase	J	1	1	0.958511	0.904004	0.892859	0.950129	1.05708	1.09131	0.906572	1.01264	1	1	1.02229	1.0162	0.982533	1.00498	0.938915	0.902711	0.957162	1.03461	1	1	1.40553	0.903837	1.24177	1.37532	1.25809	1.06436	1.24312	1.10038	1	1	1.07544	0.884415	1.10057	0.871503	1.08566	0.775953	0.99646	0.877121
XOO1925	XOO1925	hypothetical protein	S	1	1	3.47566	2.2565	1.4321	1.12262	1.14977	1.10944	0.974577	1.25273	1	1	1.0766	1.02342	0.997175	1.13241	1.10779	1.04118	0.729363	0.737426	1	1	0.806067	0.84633	0.678469	0.726973	0.697071	0.70217	0.761309	0.70866	1	1	1.13975	1.0507	1.01396	0.819762	1.08211	1.02012	1.12791	1.05944
XOO1926	XOO1926			1	1							0.912581	1.34729	1	1							1.1281	1.26584	1	1									1	1
XOO1927				1	1									1	1									1	1									1	1
XOO1928	XOO1928	transposase	L	1	1	1.34324	1.12037	1.19704	1.0212	0.879907	0.896606	0.944596	1.13354	1	1	1.04172	0.935116	1.01806	1.06516	0.896619	0.937146	1.02538	1.27953	1	1									1	1
XOO1929	ykfD	S-methylmethionine transporter	E	1	1	1.66292	1.28806	1.05809	0.72809	0.764211	0.739076	1.66709	1.51201	1	1	0.913597	0.946037	0.906135	0.984369	0.89341	0.793653	1.39926	2.30187	1	1		1.19174		0.984429		1.0742		1.01783	1	1		1.05322		0.857198		1.05495		0.905543
XOO1930	mmuM	homocysteine methyltransferase	E	1	1	1.4614	1.20152	0.983733	0.674103	0.677323	0.676476	0.935942	1.23322	1	1	0.892258	0.880351	0.881942	0.921278	0.840484	0.824335	1.14834	1.64121	1	1	0.899529	0.870154	0.850137	0.822865	0.835115	0.852315	0.801069	0.774974	1	1	1.03027	0.987837	1.0532	1.01809	0.962157	1.09398	1.01048	1.01313
XOO1931	XOO1931	hypothetical protein	S	1	1	1.71676	1.67874	1.34146	1.01952	0.97494	0.933515	1.06429	1.13122	1	1	1.04639	1.01219	0.963247	1.07905	0.971178	0.95617	1.10704	1.07418	1	1	1.17554	1.17376	1.1128	1.01717	1.07235	1.12326	1.05588	1.07843	1	1	0.991212	1.0038	1.06391	0.961649	1.01655	1.02378	0.894144	0.916047
XOO1932	XOO1932	hypothetical protein	S	1	1	0.935897	0.853147	0.690365	0.728827	0.963092	0.714841	1.23046	1.19542	1	1	0.920647	0.927581	0.945686	0.803159	0.942989	0.782743	1.03168	1.56653	1	1									1	1
XOO1933	XOO1933	hypothetical protein	S	1	1	0.904842	0.884403	1.17038	1.25498	1.10488	1.22382	1.16542	1.24978	1	1	0.941822	0.872369	1.03142	1.10734	0.870415	0.775857	0.995146	1.10345	1	1	1.00891	1.02859	0.996241	2.57974	0.937665	3.13887	1.00525	2.91955	1	1	0.983045	2.55383	1.06341	1.93823	1.00642	2.87	1.14894	3.51455
XOO1934	XOO1934	hypothetical protein		1	1	0.9375	0.78125	1.76562	2.35938	1.08594	0.90625	1.26212	1.98871	1	1	0.965116	0.674419	2.12791	3.03488	1.68605	0.94186	1.18228	1.5779	1	1									1	1
XOO1936	XOO1936			1	1							1.24044	0.836066	1	1							0.307613	0.690329	1	1									1	1
XOO1937	XOO1937	IS1478 transposase		1	1	1.2949	1.18084	1.41021	1.20731	1.10586	1.01197	0.940913	1.15842	1	1	1.03618	0.978618	1.37719	1.63432	1.14912	0.970943	1.15255	1.34537	1	1									1	1
XOO1938	XOO1938			1	1							1.09345	0.393626	1	1							0.820941	1.92564	1	1									1	1
XOO1939	nagN			1	1							1.15828	1.62275	1	1							1.25724	1.67862	1	1									1	1
XOO1940	XOO1940			1	1							1.13796	1.60475	1	1							0.794323	0.793151	1	1									1	1
XOO1941	XOO1941			1	1									1	1									1	1									1	1
XOO1942	nodQ			1	1									1	1									1	1									1	1
XOO1944	XOO1944			1	1							0.391064	1.33937	1	1							1.10369	0.936675	1	1									1	1
XOO1945	nagN			1	1									1	1							1.16975	2.24486	1	1									1	1
XOO1946	XOO1946			1	1									1	1									1	1									1	1
XOO1947	XOO1947			1	1							1.08687	0.970077	1	1							1.07562	1.62795	1	1									1	1
XOO1949	XOO1949	transposase		1	1							1.25106	1.33721	1	1							1.68769	1.25074	1	1									1	1
XOO1950	XOO1950	IS1478 transposase		1	1	1.11859	1.38034	1.53365	1.53739	1.53072	1.15064	0.614345	0.390852	1	1	0.594044	0.75359	0.752526	0.731608	0.715121	0.771672	0.489841	0.93242	1	1	0.361152	0.771111	0.322162	0.680385	0.501397	0.685543	0.545156	0.610806	1	1	0.888513	0.873452	0.899935	0.916503	0.810587	0.936851	0.853066	0.757841
XOO1951	XOO1951	hypothetical protein		1	1	1.58593	2.15177	2.22422	2.10312	2.15494	2.02433	1.17023	0.822186	1	1	1.06885	1.02675	0.967311	1.4636	1.15057	0.860327	0.932649	0.570374	1	1									1	1
XOO1952	DepA	PHB depolymerase	I	1	1	3.79527	4.20633	3.98073	3.53126	3.58587	2.93154	1.20358	1.1135	1	1	1.02578	1.03809	1.05378	1.08685	1.07669	0.849209	1.14972	1.12693	1	1	3.24824	3.43148	3.75998	3.35107	3.68178	4.39525	3.74457	2.46789	1	1	0.75715	0.806259	0.728077	0.693885	0.809517	0.758022	0.657067	0.845217
XOO1953	Tam	hypothetical protein	R	1	1	1.21871	1.00026	1.1008	0.89816	0.880021	0.948173	1.03523	1.04654	1	1	0.996547	0.997533	0.997533	1.08387	0.999753	0.809324	1.1266	1.41891	1	1	0.549318	0.701985	0.855219	0.707858	0.717718	0.715851	0.617228	0.806251	1	1	0.730255	1.09714	0.714546	0.935394	0.701102	1.15477	0.608227	1.08431
XOO1954	XOO1954	hypothetical protein	S	1	1	1.24812	1.03687	1.02396	1.03167	1.20562	1.09187	0.558687	0.584981	1	1	1.00072	1.0496	0.872294	1.16667	1.04545	1.00451	0.963587	0.878341	1	1	0.349754		0.6042	1.11788	0.615908	1.13284	0.670668	1.16918	1	1	1.16732	0.658784	0.895837	0.889851	0.709306	0.75614	0.571248	0.627664
XOO1955	XOO1955			1	1							1.77668	1.91449	1	1							1.00833	1.16966	1	1		2.57563		2.61011		2.34851		2.01799	1	1		1.04936		0.987412		1.10685		0.95155
XOO1956	NosY	hypothetical protein	R	1	1	1.30162	0.871548	1.03069	1.02543	1.66243	1.48444	1.50152	1.33418	1	1	0.914732	0.964598	0.904454	1.04492	0.782261	0.582033	1.09127	1.44104	1	1	1.056	0.950605	1.04352	1.01759	1.15173	1.13084	1.2176	1.25083	1	1	0.959771	1.09515	1.02961	0.958755	1.03196	1.08351	1.09441	1.06511
XOO1957	NosY	hypothetical protein	R	1	1	1.48241	1.30304	1.35441	1.65918	2.19253	1.7738	2.4162	2.24953	1	1	0.836303	0.896622	0.825353	1.09595	0.845212	0.598738	0.989664	0.944629	1	1	0.996987	1.06717	1.01194	1.52815	1.11228	1.07671	1.20098	1.24387	1	1	0.90027	0.684188	0.983323	0.878155	1.0571	0.71145	0.989975	0.805267
XOO1958	CcmA	ABC transporter ATP-binding protein	V	1	1	1.16846	1.11139	1.19496	1.45588	1.92301	1.79725	1.9245	2.12676	1	1	0.94461	0.928852	0.907895	0.929648	0.927154	0.820777	0.96432	1.173	1	1	1.07954	0.622374	1.16498	0.695834	1.25988	0.853596	1.25224	0.932286	1	1	0.958542	0.893115	0.95239	0.871891	1.00683	1.10183	0.937166	0.928905
XOO1959	CirA	outer membrane receptor proteins, mostly Fe transport	P	1	1	0.902849	1.00615	1.058	1.25837	1.48332	1.71901	1.86938	1.68553	1	1	1.00252	0.92361	0.921813	0.988901	0.941432	1.02953	0.907993	0.830068	1	1	1.16199	1.12881	1.19641	1.16539	1.25902	1.12576	1.30856	0.993967	1	1	1.04102	1.10102	1.03458	1.02443	0.957311	1.05203	1.02421	1.01939
XOO1960	XOO1960	IS1478 transposase		1	1	0.953957	0.756832	0.850732	0.960238	0.980508	0.864331	1.49941	1.87305	1	1	0.964565	0.795806	0.890785	0.798408	0.777973	0.696617	1.08218	1.34733	1	1									1	1
XOO1961	accA	acetyl-CoA carboxylase carboxyltransferase subunit alpha	I	1	1	0.71722	0.691524	0.71766	0.722338	0.781733	0.777987	0.887008	0.843597	1	1	1.0063	0.961802	0.90397	0.970242	0.904912	1.06672	0.879181	0.840605	1	1	0.985542	1.21241	0.913313	1.09096	0.968813	1.1137	1.02402	1.05115	1	1	0.974188	1.00389	1.06169	0.936337	1.0256	0.977872	1.07762	0.971629
XOO1962	dnaE1	DNA polymerase III subunit alpha	L	1	1	0.975433	0.860785	0.980145	1.15521	1.31744	1.14547	1.65132	1.65586	1	1	0.953234	0.88824	0.829323	0.88888	0.845711	0.723719	1.119	1.32549	1	1	0.851534	0.733746	0.861948	0.890315	0.947626	0.866614	0.942714	0.942834	1	1	0.993253	0.968474	1.01983	0.873604	1.0177	0.882179	0.791883	0.924075
XOO1963	rnhB	ribonuclease HII	L	1	1	1.31111	1.13828	1.16318	0.997395	1.00482	0.842034	1.17862	1.69236	1	1	0.941853	0.917934	0.973462	0.987407	0.875169	0.756085	1.31218	1.83314	1	1	1.76808	0.945607	1.14639	0.922538	1.43244	0.901466	1.57037	0.977654	1	1	0.968334	1.11614	1.20556	0.893438	0.948704	1.00762	0.905688	0.981709
XOO1964	lpxB	lipid-A-disaccharide synthase	M	1	1	1.17865	1.03297	0.957606	0.867068	0.921377	0.805902	1.05005	1.10992	1	1	0.99803	0.998101	0.897151	0.980725	0.877735	0.830531	1.01786	1.17797	1	1	1.10523	0.688563	1.04282	0.635794	0.964682	0.809796	1.04266	0.973867	1	1	0.991049	0.950232	1.10659	0.936277	1.14498	0.97318	1.20961	0.943507
XOO1965	lpxA	UDP-N-acetylglucosamine acyltransferase	M	1	1	1.07592	0.938359	0.857466	0.744944	0.791458	0.803834	0.97759	0.905702	1	1	0.994778	0.944761	0.911232	0.949708	0.874053	0.901888	0.830896	0.898911	1	1	0.940247	0.958809	0.934809	0.828291	0.948852	0.906507	0.975146	0.898543	1	1	1.01893	0.993357	1.02109	0.875336	1.05896	0.927485	1.05054	0.908224
XOO1966	fabZ	(3R)-hydroxymyristoyl-ACP dehydratase	I	1	1	1.19846	1.13766	1.2866	1.17429	1.15765	0.912197	0.824297	1.02202	1	1	0.923463	0.82405	0.949628	0.940776	0.998629	0.806424	1.03068	1.11042	1	1	0.966293		1.03219		1.04422		0.960065		1	1	1.27886		1.08259		1.10842		1.4969
XOO1967	lpxD	UDP-3-O-[3-hydroxymyristoyl] glucosamine N-acyltransferase	M	1	1	1.42395	1.24456	1.18199	1.10281	1.18106	1.14628	1.11713	1.23703	1	1	0.984241	0.937107	1.05569	1.12508	0.922832	0.839305	1.15614	1.64855	1	1	1.18058	0.558256	1.0562	0.755747	1.19512	0.916263	1.15868	0.883395	1	1	1.00596	0.607132	0.924592	0.564528	0.941769	0.619169	0.317779	0.581573
XOO1968	oma	outer membrane antigen	M	1	1	1.08118	1.11735	1.06059	0.884288	0.834663	0.827137	0.883152	0.889621	1	1	1.04752	0.996709	0.953559	0.963527	0.979433	0.987728	0.836261	0.921377	1	1	1.07352	1.09262	1.11374	1.14862	1.13134	1.15248	1.15306	1.08792	1	1	1.06222	1.09717	1.07245	1.14679	1.0306	1.11237	1.05434	1.11459
XOO1969	XOO1969	hypothetical protein	M	1	1	1.65065	1.45596	1.20199	0.945268	1.07739	0.807114	1.55015	2.09912	1	1	0.971252	0.959649	0.904871	1.03188	0.888146	0.654715	1.33195	1.83343	1	1	1.26294	0.864976	1.20469	0.815652	1.21982	0.977143	1.225	0.978545	1	1	0.935618	1.00321	0.877452	0.889958	1.05313	0.995687	0.919771	0.883763
XOO1970	dxr	1-deoxy-D-xylulose 5-phosphate reductoisomerase	I	1	1	1.05121	0.739134	0.70097	0.720215	0.914295	0.809019	1.1983	1.31137	1	1	0.885184	0.877066	0.804581	0.918672	0.814946	0.661714	1.14181	1.35216	1	1	0.937956	0.801877	0.988528	0.905929	0.956269	1.06072	0.95378	1.07842	1	1	1.03652	0.972725	1.11217	0.960507	1.04737	1.06048	1.07228	1.03696
XOO1971	cdsA	phosphatidate cytidylyltransferase	I	1	1	1.06587	0.766719	0.856917	0.849024	1.05654	0.881171	1.32349	1.4888	1	1	0.962086	0.962243	0.965232	1.03721	0.879965	0.749784	1.00276	1.4578	1	1									1	1		1.12567		1.55857		1.4521		0.511337
XOO1972	uppS	undecaprenyl pyrophosphate synthase	I	1	1	1.02511	0.816122	0.729463	0.809407	1.05816	1.00584	1.05495	1.08433	1	1	0.966874	0.954604	0.798151	0.878863	0.863568	0.903994	0.816126	1.01127	1	1	1.06253	1.01152	1.01799	0.894941	1.03059	1.0211	0.993134	0.921359	1	1	1.0505	1.0378	0.96613	0.911824	0.992858	0.993364	1.21641	1.0272
XOO1973	frr	ribosome recycling factor	J	1	1	0.862124	0.804671	0.831241	0.913438	0.914833	0.859636	0.684029	0.563218	1	1	1.04675	0.998752	1.01524	0.950409	1.00982	1.02765	0.707659	0.637473	1	1	1.09131	1.10748	1.01837	0.921382	1.09161	0.858243	1.03506	0.964525	1	1	1.05568	0.95627	1.05977	1.05265	1.00829	0.940465	0.816692	0.847437
XOO1974	pyrH	uridylate kinase	F	1	1	0.722413	0.670592	0.625883	0.661888	0.780491	0.801776	0.967018	1.03836	1	1	1.03848	0.973328	0.913269	0.956801	0.891775	0.946692	1.06338	1.25494	1	1	1.37306	1.15634	1.22701	1.05876	1.11594	1.05107	1.22289	1.02848	1	1	1.07955	1.03702	1.13892	0.91337	1.04364	1.08616	1.08825	1.01234
XOO1975	XOO1975	hypothetical protein	T	1	1	0.682932	0.664659	0.871682	1.04042	0.706513	0.634238	1.50798	2.17523	1	1	1.02597	0.965706	1.02274	1.22502	0.985462	0.809642	1.07291	1.68064	1	1									1	1
XOO1976	tsf	elongation factor Ts	J	1	1	0.882116	0.931927	0.887278	1.00284	1.18765	1.21804	1.04392	0.955355	1	1	1.00322	1.00404	0.943943	0.891627	1.00331	1.01455	0.676582	0.591609	1	1	1.005	0.956097	1.07581	1.01066	1.14922	1.16521	1.21452	1.1402	1	1	0.942203	1.01246	1.02138	0.904572	1.02506	1.00334	1.07024	0.960691
XOO1977	rpsB	30S ribosomal protein S2	J	1	1	0.873589	0.990128	0.928572	1.10676	1.21043	1.22193	1.20263	0.970799	1	1	1.05755	1.00058	0.916882	0.861011	0.93329	0.987736	0.863635	0.674707	1	1	1.03566	1.08195	1.10514	1.08883	1.13627	1.21928	1.17719	1.11341	1	1	0.932148	0.924618	0.890989	0.834072	0.86154	0.940011	1.22644	0.883912
XOO1978	FimC	pili assembly chaperone	NU	1	1	1.58896	1.6145	1.67381	3.1944	2.58649	2.97117	1.59513	2.12063	1	1	0.875296	0.771902	0.96764	1.37332	1.01657	0.76322	1.45783	1.77322	1	1	2.71936		2.95257		3.40435		3.32949		1	1	0.996848		1.43005		1.15073		1.67807
XOO1979	XOO1979	hypothetical protein	S	1	1	0.930131	0.746101	0.791017	1.09233	0.849033	0.659389	0.60477	0.92424	1	1	0.901028	0.898458	0.867609	1.45951	1.10283	0.659383	1.01116	1.49442	1	1	0.868291		0.564425		0.706978		0.638115		1	1	1.04759		1.05441		1.1577		1.14594
XOO1980	fasD	outer membrane usher protein FasD	NU	1	1	1.0504	0.746148	0.797858	1.04283	0.99556	0.86994	0.738061	0.810551	1	1	0.858734	0.817492	0.771036	1.06068	0.896421	0.651339	1.14702	1.48575	1	1	1.23249	0.897951	1.09509	0.878847	1.04314	0.90043	1.00533	0.84944	1	1	0.996981	1.02096	1.07487	0.918925	1.09639	0.988661	1.08947	0.98601
XOO1981	ecpD	pili assembly chaperone	NU	1	1	0.652527	0.625881	0.816816	1.06212	0.859988	0.964741	0.48892	0.584643	1	1	0.803038	0.866741	0.858905	0.993809	0.929428	0.869208	0.806389	1.12795	1	1	1.01528	0.885968	0.840163	0.967595	0.813877	0.829959	0.844165	0.80997	1	1	1.06575	1.01657	1.20972	0.920738	1.07146	0.929527	1.15386	0.943279
XOO1982	pru	protein U	S	1	1	0.455597	0.474095	0.799845	1.15535	0.752544	0.854438	0.48547	0.762509	1	1	1.00624	0.972425	1.05528	1.31519	1.08109	0.999898	0.790037	1.34483	1	1	1.4329	1.19183	0.874205	0.526622	0.466063	0.197236	0.518219	0.207452	1	1	1.57613	1.21776	1.36001	0.986994	1.53528	1.10307	1.0608	1.26967
XOO1983	map	methionine aminopeptidase	J	1	1	1.18281	1.00122	0.811249	0.766939	0.805143	0.926596	0.958833	0.930861	1	1	0.919729	0.914489	0.913633	0.913347	0.916286	0.940821	0.947227	1.04518	1	1	0.622087	0.639475	0.714804	0.713011	0.791842	0.708164	0.797269	0.828858	1	1	1.00438	1.01851	1.05833	0.878756	1.03385	0.990767	1.11885	0.890355
XOO1984	glnD	PII uridylyl-transferase	O	1	1	1.24534	1.0965	0.924264	0.814913	0.98903	0.931949	1.18235	1.13259	1	1	0.868745	0.895763	0.824034	0.888356	0.825793	0.726779	1.04379	1.21097	1	1	1.15225	0.9118	1.09271	1.0654	1.14292	1.15525	1.22602	1.09861	1	1	1.00315	1.10582	1.04486	0.805293	1.04056	1.04139	1.07367	0.944336
XOO1985	dapD	2,3,4,5-tetrahydropyridine-2,6-carboxylateN-succinyltransferase	E	1	1	1.0273	1.14408	0.984118	0.820302	0.894508	0.931106	0.880944	0.820347	1	1	1.0314	0.973799	0.943676	1.01802	0.921252	0.940211	0.869947	0.874778	1	1	1.05934	1.15876	1.02958	1.59173	1.04354	1.08335	1.04516	1.07451	1	1	0.992756	0.815349	0.937862	0.91867	0.97251	0.783145	0.781286	0.91226
XOO1986	ArgA	histone acetyltransferase HPA2-like acetyltransferase	E	1	1	0.904079	1.02594	0.889049	0.739261	0.817587	0.8212	0.930985	0.821034	1	1	1.02054	1.00949	0.892653	0.868814	0.91689	0.914897	0.991461	1.08799	1	1		1.21911		0.949471		1.11224		1.08317	1	1		0.937725		0.940158		0.963312		0.973537
XOO1989	dapE	succinyl-diaminopimelate desuccinylase	E	1	1	0.995614	0.903022	0.82971	0.641105	0.719478	0.729358	0.608237	0.455316	1	1	1.07842	0.972996	0.962328	0.976611	0.975808	0.977816	0.788784	0.675815	1	1	0.723771	0.588344	0.749672	0.673631	0.743201	0.682524	0.727748	0.839487	1	1	1.01175	1.0081	1.05374	0.993215	1.04123	1.05328	1.11711	1.00803
XOO1990	asnB	asparagine synthetase B	E	1	1	1.13835	1.34775	1.28765	1.078	1.06561	1.27852	3.5937	4.1889	1	1	0.997736	1.03305	1.11477	1.03486	1.29253	1.11087	1.1439	1.24777	1	1	0.914167	1.22664	1.04742	1.24574	1.17792	1.53323	1.307	1.79307	1	1	0.985964	1.13741	0.95899	1.06176	1.02051	1.08179	0.990956	1.02601
XOO1991	NosD	hypothetical protein	P	1	1	1.80617	2.4857	2.21446	1.36823	0.958126	1.07777	0.661616	0.683783	1	1	1.20428	1.12047	1.2472	1.13534	1.08344	1.15946	1.34399	0.977664	1	1	1.1083	0.963603	1.13388	0.833739	1.00149	0.962594	1.03974	0.93094	1	1	1.06393	1.07422	1.01542	1.13116	1.0723	1.05458	1.06577	1.07777
XOO1992	fhuA	iron permease	P	1	1	0.0647203	0.0532703	0.0516066	0.092122	0.268765	0.683706	0.555375	0.471786	1	1	0.945578	0.658437	0.597503	0.589774	0.589523	0.740983	0.509415	0.372019	1	1	0.967961	0.973523	0.935182	0.887405	0.97325	0.945618	0.975149	0.900667	1	1	0.941613	0.954458	0.995303	0.900562	0.971834	0.990285	0.987416	0.858296
XOO1993	acyII	penicillin acylase II	R	1	1	0.239725	0.217843	0.228433	0.459952	0.638449	0.716159	0.882784	0.870132	1	1	1.04006	1.03328	0.889793	1.06913	0.906669	1.02088	0.875	0.97348	1	1	0.888147	0.882027	0.914751	0.85374	0.901274	0.923175	0.907384	0.88448	1	1	1.00199	1.12263	0.953352	1.01383	0.924551	1.1104	1.03291	1.12341
XOO1994	brf	bacterioferritin	P	1	1	23.5479	19.7135	18.7058	5.42674	1.78631	1.28912	1.49092	1.36013	1	1	1.14556	0.980634	1.25803	1.2978	1.05416	0.829101	1.09644	1.06542	1	1	1.44721	1.07206	1.29916	1.41789	1.09359	0.979453	1.16781	0.93567	1	1	0.799243	0.857188	0.770964	0.902673	0.894354	1.02875	1.05468	0.771887
XOO1995	tpmT			1	1							2.09863	3.03995	1	1							1.86009	2.08251	1	1									1	1
XOO1996	parC	DNA topoisomerase IV subunit A	L	1	1	0.941437	0.901999	0.838141	0.861808	0.960425	0.988109	1.18108	1.02977	1	1	1.00796	0.97013	0.899498	0.956352	0.967395	1.01244	0.844942	0.855552	1	1	1.24345	0.859084	1.20762	1.00155	1.28635	1.09189	1.25471	1.06901	1	1	0.96864	0.972415	1.1048	0.856818	0.994225	0.933753	0.948184	0.945774
XOO1997	AraC	transcriptional regulator	K	1	1	1.04069	0.970657	1.0356	0.971831	1.38067	1.21909	2.36887	2.33245	1	1	0.770329	0.891313	0.797699	1.04641	0.992463	0.86791	1.23445	2.33006	1	1	3.52267		1.63206		4.00953		1.11297		1	1	1.14638		1.50072		1.02953		1.32146
XOO1998	yybA	MarR family transcriptional regulator	K	1	1	6.11325	4.72281	5.25056	5.35355	7.91145	5.13827	4.89237	4.47909	1	1	0.893549	0.880822	0.860573	1.08909	0.845531	0.754411	0.488252	0.751872	1	1									1	1
XOO1999	yjcP	outer membrane efflux protein	MU	1	1	4.82559	4.52194	4.15765	3.92878	5.08513	4.84651	5.30863	3.68592	1	1	0.88136	0.923468	0.768889	0.834704	0.764884	0.804395	0.676133	0.675022	1	1	1.68536	1.7905	1.69953	2.09074	2.04133	1.92799	2.68836	1.97116	1	1	0.923229	1.03163	0.873418	0.895023	0.813326	0.917405	0.807589	0.876739
XOO2000	pmrA	multidrug resistance efflux pump	V	1	1	3.82207	3.84566	3.73146	3.65169	4.66146	4.36934	4.32386	3.55798	1	1	0.955343	0.938224	0.867198	0.900478	0.893886	0.964593	0.570792	0.606466	1	1	2.20326	2.00787	2.432	3.85431	2.98	3.59924	3.54718	3.66589	1	1	0.930515	0.96292	1.03359	0.777455	0.875271	0.679244	0.756475	0.674562
XOO2001	pmrB	multidrug resistance membrane translocase	G	1	1	4.00896	4.51736	4.50904	4.56409	4.80525	4.49304	4.30223	3.10445	1	1	0.859766	0.886253	0.91014	0.886415	0.78583	0.788755	0.844023	1.19315	1	1									1	1
XOO2002	mlrB	MlrB protein	V	1	1	1.63492	1.55957	1.47313	1.60085	1.75234	1.29579	1.61064	1.66937	1	1	0.881891	0.970616	0.970999	1.11332	0.964969	0.724732	0.905432	1.40903	1	1									1	1
XOO2003	XOO2003			1	1									1	1									1	1									1	1
XOO2004	XOO2004			1	1									1	1									1	1									1	1
XOO2005	XOO2005	hypothetical protein		1	1	2.59572	2.94268	1.76041	1.84754	1.29652	1.54452	1.7172	1.28009	1	1	1.50729	1.47595	1.28389	1.34293	1.22741	0.637391	1.50783	2.1943	1	1				2.15829		1.68344		2.13695	1	1		0.81907		0.779512		0.895071		0.861099
XOO2006	XOO2006			1	1							0.444158		1	1							3.41565		1	1									1	1
XOO2007	XOO2007			1	1							2.05849	2.64202	1	1							0.988128	2.37032	1	1									1	1
XOO2008	XOO2008	IS1404 transposase		1	1									1	1								1.17923	1	1									1	1
XOO2009	XOO2009			1	1									1	1									1	1									1	1
XOO2010	XOO2010	transposase		1	1									1	1									1	1									1	1
XOO2011	XOO2011	transposase		1	1	0.984786	0.875	0.979852	0.747122	0.810444	0.88199	0.981765	0.86725	1	1	1.05387	0.892879	0.986997	1.19381	0.958824	0.805573	0.968113	1.51019	1	1	0.953429	0.426348	0.769618	0.580594	0.803356	0.435048	0.865802	0.653833	1	1	1.07813	0.949724	0.919381	0.792205	1.01184	0.712395	0.712848	0.75362
XOO2012	Tra8	IS30 family transposase	L	1	1	1.41555	1.12792	1.66219	1.36537	1.21343	0.691166	1.60088	4.57434	1	1	0.575403	1.52137	1.79758	1.43508	0.826613	0.825403	1.20476	2.84626	1	1									1	1
XOO2013	tnpA	transposase	L	1	1	1.1775	1.36925	4.24537	4.67822	2.89369	0.815377	1.64274	0.937843	1	1	1.22062	3.22564	4.91578	6.81395	3.82778	0.912634	1.57176	1.63865	1	1									1	1
XOO2014	alg2			1	1							1.06473	1.6635	1	1							0.998404	1.79808	1	1									1	1
XOO2015	XOO2015	hypothetical protein		1	1	1.87175	1.3868	2.2378	2.69267	2.03067	1.64651	5.41037	7.53137	1	1	0.941406	1.21424	1.56731	1.375	1.53456	0.867488	1.27587	1.9834	1	1									1	1
XOO2016	alg2	glycosyltransferase	GC	1	1	1.34973	1.01892	0.915676	1.15189	1.17676	1.15946	1.2188	0.792545	1	1	0.899183	0.754223	0.957493	1.29482	1.0109	0.866485	0.371465	0.641388	1	1									1	1
XOO2017	dxs	1-deoxy-D-xylulose-5-phosphate synthase	HI	1	1	1.05189	0.926461	0.934512	0.968778	1.02729	1.01185	1.29544	1.27417	1	1	1.00745	0.960956	0.928632	0.959375	0.917229	0.827769	1.06811	1.10118	1	1	0.500299	0.570664	0.640492	0.642424	0.703571	0.698696	0.658677	0.804845	1	1	0.972046	1.15694	0.985196	1.06497	0.981666	1.10512	1.03965	1.07248
XOO2018	McrA	hypothetical protein	V	1	1	1.32135	1.04227	1.19422	1.18391	1.102	1.1204	0.744916	1.22832	1	1	0.980325	1.05846	1.02592	1.21212	0.932792	0.673829	1.21219	1.60715	1	1									1	1
XOO2019	CaiA	acyl-CoA dehydrogenase	I	1	1	0.72284	0.742227	0.628502	0.564547	0.578851	0.671947	0.79369	0.985803	1	1	1.06223	1.06118	0.909708	0.968669	0.96059	1.04558	0.84953	0.731034	1	1	0.505162	0.741647	0.535367	0.806153	0.539625	0.763066	0.587372	0.828978	1	1	1.06	1.04115	1.05423	1.06458	1.08993	1.09233	1.23601	1.0645
XOO2020	XOO2020	hypothetical protein		1	1	0.944418	0.887166	0.768249	0.595778	0.611045	0.696684	0.859572	0.857673	1	1	0.924534	0.963167	0.862405	1.04096	0.85616	0.951101	0.721414	0.733339	1	1	0.96766	0.933891	0.99785	0.838806	0.937729	0.937302	0.9278	0.928222	1	1	0.99261	0.92211	0.972146	0.77986	1.00624	0.863083	0.951891	0.799259
XOO2021	XOO2021			1	1									1	1									1	1									1	1
XOO2022				1	1									1	1									1	1									1	1
XOO2023	smpB	SsrA-binding protein	O	1	1	0.833987	0.676054	0.750049	0.891746	0.85974	0.876908	1.33733	1.16921	1	1	1.06777	0.936313	1.13015	1.03935	0.985086	0.998953	0.937748	0.875521	1	1									1	1
XOO2024	XOO2024	hypothetical protein	I	1	1	1.18032	1.03112	1.23245	1.43069	1.19264	1.05308	1.42664	1.48449	1	1	0.918402	1.0322	1.18733	1.12841	1.09161	1.0042	1.09065	1.20235	1	1	1.14602		1.20471		1.19931		1.26888		1	1	1.00619		1.06977		1.10887		1.01968
XOO2025	XOO2025	hypothetical protein	S	1	1	1.76464	1.18555	1.36616	1.25703	1.55171	1.36654	1.66236	2.81478	1	1	1.42627	0.990431	1.52719	1.3284	0.958678	0.92214	1.69767	1.75403	1	1									1	1
XOO2026	smpA	hypothetical protein	J	1	1	1.37101	1.272	1.40305	1.38867	1.11244	1.09724	1.43089	1.79414	1	1	1.03182	0.995932	1.19761	1.03849	0.998192	0.854336	0.89371	1.06408	1	1	0.519919	0.511407	0.674511	0.620433	0.661187	0.597486	0.649249	0.815506	1	1	1.00422	1.16713	0.892187	0.990741	0.933918	1.17354	1.07428	1.10812
XOO2027	fur	ferric uptake regulator Fur	P	1	1	0.918364	0.810028	0.873999	0.877091	0.86132	0.754063	1.04798	1.37654	1	1	1.01876	0.88839	1.03842	0.920157	0.862997	0.818585	0.727307	0.859445	1	1	0.392721		0.407531		0.433901		0.620939		1	1	0.580711	1.5724	0.54574	0.832096	0.643954	1.45453	0.842861	1.59875
XOO2028	recN	recombination protein N	L	1	1	1.18071	1.03669	0.952035	0.883848	1.02411	1.02372	1.18809	1.14778	1	1	1.08286	1.03861	0.93055	1.13351	1.00639	1.02181	0.953389	1.23526	1	1	0.794604	1.07735	0.758194	1.13196	0.742273	1.02855	0.755749	1.02593	1	1	1.0708	0.976667	0.922796	0.902369	1.01518	0.914899	0.968474	0.915936
XOO2029	XOO2029	heat-inducible transcription repressor	K	1	1	1.43287	1.32594	1.23683	1.07129	1.16337	1.13703	1.34314	1.54148	1	1	0.933169	0.895934	1.01923	1.10424	1.03539	0.963467	1.00081	1.46215	1	1	1.00742	0.786401	0.898677	0.870488	0.927225	0.8598	0.874744	0.972901	1	1	1.03095	0.850789	1.10648	0.922293	1.11285	0.845332	0.686421	0.954719
XOO2030	grpE	heat shock protein GrpE	O	1	1	0.598331	0.721795	0.448238	0.587814	0.898148	1.101	2.04578	2.20615	1	1	0.765617	0.873197	0.997985	1.05794	1.14922	1.04096	1.55454	1.34305	1	1	1.16706	1.39543	1.34981	0.875891	1.23232	1.11324	1.19641	1.25317	1	1	0.913993	0.918248	0.989035	1.09985	0.95462	0.951684	1.09075	0.966605
XOO2031	dnaK	molecular chaperone DnaK	O	1	1	0.507783	0.759947	0.482339	0.37297	0.589051	0.966939	2.69728	2.30191	1	1	0.842047	0.891131	0.922724	0.97233	1.15033	1.22843	1.66812	1.42919	1	1	0.967756	1.11409	1.1754	0.966074	1.16559	1.13009	1.12354	1.11951	1	1	0.920699	0.937595	0.906536	1.12395	0.946	0.855124	1.08559	0.948322
XOO2032	dnaJ	molecular chaperone DnaJ	O	1	1	0.747264	0.977758	0.572064	0.526891	0.909698	1.20545	3.03971	2.79598	1	1	0.81738	0.828215	0.867725	0.949655	1.1339	1.14263	1.62073	1.46843	1	1	0.890985	0.946679	1.08542	0.75441	1.10675	1.11128	0.96851	1.14631	1	1	0.815058	0.867975	0.896689	1.12886	0.769137	1.0199	0.67534	0.945778
XOO2033	pdxY	pyridoxine kinase	H	1	1	1.02921	0.977983	0.748651	0.69725	0.919986	0.988863	1.16462	1.21177	1	1	1.0569	0.932729	0.782268	0.816556	0.869704	0.954772	1.28105	0.885214	1	1									1	1	1.35216				1.11292
XOO2034	tyrA	prephenate dehydrogenase	E	1	1	1.08902	0.979204	0.912926	0.741323	0.814482	0.839767	1.19858	1.33671	1	1	0.984887	0.968845	0.944717	0.90574	0.829113	0.897256	1.17353	1.43181	1	1	0.970039	1.17535	0.890243	1.20084	0.988256	1.19767	1.01299	1.21136	1	1	0.900969	1.03979	1.03205	1.12124	0.988242	1.09253	0.910621	1.11689
XOO2035	XOO2035	ISXo8 transposase	L	1	1	2.37333	0.506667	1.12667	2.32	1.27333	0.633333	1.5395	2.12532	1	1	2.10169	0.355932	1.37288	2.40678	2.49153	3.67797	1.04384	1.8443	1	1									1	1
XOO2036	XOO2036			1	1									1	1									1	1									1	1
XOO2038	oxyR	hydrogen peroxide-inducible genes activator	K	1	1	1.60091	1.51727	1.42909	1.16	1.74455	1.72909	1.3125	1.61064	1	1	0.867908	1.09043	0.984929	1.12323	0.986702	0.696809	0.812442	0.864438	1	1									1	1
XOO2039	draA	ABC transporter ATP-binding protein	V	1	1	1.37815	1.24878	0.821981	0.82176	1.24104	1.3609	1.30397	1.89494	1	1	0.909056	0.87019	0.933346	1.07404	1.09561	0.866887	1.17394	1.12821	1	1	0.684191	0.941764	0.743896	1.0087	0.838273	1.04236	0.772633	0.999744	1	1	0.992548	0.820477	0.91298	0.888393	0.988309	0.870279	0.856716	0.935755
XOO2040	XOO2040	hypothetical protein	S	1	1	1.32492	1.15845	1.10153	1.17273	1.33725	1.03775	1.22204	1.38614	1	1	0.834189	0.856246	0.878494	1.09412	0.991253	0.718768	0.839732	1.30612	1	1	0.878278	0.8717	0.598862	1.1043	0.8548	0.892287	0.755062	0.966393	1	1	1.22809	1.00589	1.35864	0.680785	1.2703	1.19612	1.63189	1.03296
XOO2041	XOO2041	hypothetical protein	R	1	1	1.16222	0.963651	1.06087	1.05587	1.03047	1.02021	0.748523	0.856259	1	1	0.971528	0.906612	1.05842	1.09412	1.00945	0.923896	0.900384	0.905205	1	1	1.08657	1.09301	1.04537	1.263	1.09484	1.14307	1.07521	1.1141	1	1	0.991241	1.01514	1.16409	0.981029	1.01049	0.882599	1.21591	0.947921
XOO2042	ldp	dihydrolipoamide dehydrogenase	C	1	1	0.751137	0.785074	0.71375	0.69208	0.777527	0.835434	0.952088	0.822753	1	1	0.970582	1.0908	0.913395	0.950269	0.993429	1.01941	0.881135	0.979396	1	1	1.0111	2.22037	1.1693	1.94308	1.50273	0.804937	1.75638	0.748723	1	1	1.00899	2.42055	0.934522	1.71415	0.753896	1.80842	0.601882	1.11915
XOO2043	sucB	dihydrolipoamide succinyltransferase	C	1	1	0.568056	0.690921	0.63884	0.613972	0.69266	0.82675	0.772149	0.644166	1	1	0.945431	1.08347	1.01546	1.03288	1.06019	1.10233	0.873479	0.841759	1	1	1.06991	0.972888	1.04218	0.829032	1.02011	0.940662	1.02396	0.793428	1	1	1.02898	1.06798	1.07778	0.993481	1.00324	1.10791	1.10169	1.11888
XOO2044	odhA	2-oxoglutarate dehydrogenase E1	C	1	1	0.825435	0.868161	0.782937	0.799802	0.857894	0.947443	0.950755	0.946869	1	1	0.956557	1.04076	0.951984	1.00537	0.963881	1.01385	0.884806	0.888229	1	1	1.04507	1.06942	1.05137	1.32864	0.990459	1.11249	0.99764	1.05835	1	1	0.939289	0.995962	0.961819	1.03704	0.918147	0.894151	0.772976	1.01185
XOO2045	ElaA	hypothetical protein	R	1	1	0.841883	0.774134	0.507468	0.496861	0.86829	0.769913	0.937033	1.03523	1	1	1.05594	1.05924	0.637361	0.766344	1.04059	0.889781	0.970003	0.977483	1	1	0.650925	0.898524	0.689782	0.959312	0.613924	1.11949	0.699001	1.09906	1	1	0.923426	0.981904	0.937782	0.895145	0.910464	1.08521	1.0256	0.915146
XOO2046	XOO2046	hypothetical protein	S	1	1	0.7132	0.678549	0.622684	0.630566	0.716424	0.865263	0.894959	0.828774	1	1	1.06726	1.00005	0.9534	1.03196	0.958751	1.08864	0.903408	0.866916	1	1	0.686383	0.711513	0.820942	0.749719	0.919353	0.809536	0.893854	0.887547	1	1	1.05727	1.1047	0.953267	1.01838	1.05082	1.14539	0.803476	1.0876
XOO2047	XOO2047	hypothetical protein		1	1	0.994672	0.900625	0.867501	0.972666	0.831596	0.863331	1.02816	1.2306	1	1	1.13503	1.15367	1.19068	1.23559	1.04463	0.928531	0.912697	0.96376	1	1									1	1
XOO2048	purB	adenylosuccinate lyase	F	1	1	0.662486	0.564318	0.605248	0.661759	0.739561	0.712065	0.981082	0.897376	1	1	1.1221	1.07733	1.00961	1.05572	1.01067	1.05856	0.838601	0.77433	1	1	0.900403	0.965378	0.925396	0.884008	0.964152	1.04006	0.925628	0.945254	1	1	0.952727	0.62501	1.0232	0.599443	1.07573	0.62336	0.933756	0.591042
XOO2049	XOO2049	hypothetical protein		1	1	1.7671	1.61337	1.46831	1.35735	1.45483	1.2514	1.53322	1.96861	1	1	0.902433	0.840482	1.00451	0.875596	0.883873	0.903938	1.11236	1.46209	1	1									1	1
XOO2050	TlyC	hypothetical protein	R	1	1	1.05116	1.02093	1.62558	1.71163	1.26047	1.86744	1.09807	2.63987	1	1	0.95977	1.3477	0.850575	1.43966	1.1092	0.41954	0.656	2.69467	1	1									1	1
XOO2051	XOO2051	transposase		1	1	1.49128	0.878856	1.67501	2.15422	1.9249	1.18865	3.05356	1.1316	1	1	1.63567	2.32408	2.39625	1.75989	2.39695	1.42609	1.53787	2.67056	1	1									1	1
XOO2052	XOO2052	transposase	L	1	1	1.10192	1.05545	1.1329	1.30886	1.19734	1.18401	2.12086	2.24373	1	1	1.02652	0.772953	0.99536	1.05071	0.864766	0.702022	1.14091	1.58049	1	1									1	1
XOO2053	XOO2053			1	1									1	1									1	1									1	1
XOO2054	XOO2054	transposase	L	1	1	1.10549	0.434599	0.561181	0.978903	0.350211	0.561181			1	1	5.78378	4.51351	1.27027	4.05405	4.40541	4.18919		0.925315	1	1									1	1
XOO2055	XOO2055			1	1								4.15789	1	1									1	1									1	1
XOO2056	Tra8	IS30 family transposase	L	1	1	2.04199	1.84289	1.77263	1.98689	1.24744	1.30213	1.27136	2.21904	1	1	0.985986	0.99373	1.52019	1.74608	1.16319	0.897105	1.26989	2.17897	1	1									1	1
XOO2057	fumC	fumarate hydratase	C	1	1	1.36468	1.23286	1.18593	1.03821	0.981987	0.957305	0.817903	1.35109	1	1	1.01434	1.10592	1.13474	1.27189	1.21786	1.16763	0.956116	1.10732	1	1	1.25797	1.0729	1.09339	0.998308	1.07783	0.959006	1.00482	0.88756	1	1	1.01091	1.0521	1.07023	1.12567	1.15154	1.13816	0.978298	1.13018
XOO2058	XOO2058	hypothetical protein		1	1	1.12593	1.16866	1.38147	1.49161	1.71457	1.76336	1.08906	0.843124	1	1	1.31698	1.29392	1.48792	1.46889	1.19418	1.28587	1.07102	0.946811	1	1	1.00815	0.839553	1.07933	0.924872	1.00906	1.00256	1.02734	1.07225	1	1	1.02665	0.99524	0.980144	0.946672	1.0861	1.02018	1.0647	0.970315
XOO2059	XOO2059	hypothetical protein		1	1	0.933586	1.07306	1.4649	1.17989	1.17495	0.756736	1.95073	2.34906	1	1	1.02319	1.07812	1.47965	1.59628	1.27571	1.0372	1.91686	1.5943	1	1									1	1
XOO2060	XOO2060	hypothetical protein	S	1	1	0.977812	1.23227	1.14778	0.931796	0.896819	0.901082	0.995687	1.14501	1	1	1.03697	0.973124	1	0.98179	0.874177	0.875713	1.20594	1.3305	1	1	0.803706	1.34062	0.680404	1.16974	0.712066	0.978773	0.717962	0.942185	1	1	0.827601	0.79975	0.755711	0.787984	0.803607	0.692789	0.546186	0.73264
XOO2061	XOO2061	hypothetical protein		1	1	1.0414	1.21581	1.11289	1.05748	1.04643	1.20656	0.778825	0.827207	1	1	0.877501	1.02982	0.901433	0.997236	0.901651	0.943697	0.834706	1.23872	1	1	1.18598	1.34321	0.877782	1.10928	0.917289	1.49561	0.919428	1.32213	1	1	1.04861	1.10954	1.08873	1.1778	1.15534	1.24858	1.2389	1.16807
XOO2062	nodI	ABC transporter ATP-binding protein	V	1	1	0.995554	1.19854	1.0335	1.10487	0.994443	1.15535	0.933605	0.815722	1	1	0.978944	1.01258	0.903325	0.901695	0.936506	0.872881	0.888788	0.787721	1	1	1.93901	1.071	1.64398	1.05181	1.68245	1.19924	1.6119	1.10827	1	1	0.978122	1.02144	1.03898	0.911903	1.01647	1.04521	1.16844	0.990945
XOO2063	XOO2063	GntR family transcriptional regulator	K	1	1	0.98856	1.06446	1.31596	1.6016	1.47739	1.12076	1.01378	0.764706	1	1	1.27329	1.06345	1.22507	1.31649	1.33597	1.11996	0.964922	1.09661	1	1	0.95293		1.22013		0.996874		1.19266		1	1	1.20207		1.16923		1.33859		1.30167
XOO2064	btuE	vitamin B12 uptake ABC transporter permease	O	1	1	1.02912	0.961524	1.19566	1.26098	1.06756	0.947889	0.980354	0.880129	1	1	1.06487	0.91501	1.18805	1.21456	1.08032	1.01824	0.979186	1.02008	1	1	1.07564	1.81229	0.971347	0.734854	0.911589	0.61598	0.951747	0.924621	1	1	1.04835	1.12993	1.07079	1.20033	1.09433	0.999593	1.06517	0.886311
XOO2065	fkpA	FKBP-type peptidylprolyl isomerase	O	1	1	0.816675	0.708499	0.681264	0.685941	0.730608	0.731218	0.917784	0.780363	1	1	1.05885	1.02337	0.961726	0.9719	0.960116	0.998507	0.886768	0.906309	1	1	0.717993	1.81195	0.718515	2.61291	0.718889	1.43205	0.809605	1.7583	1	1	1.08685	0.759252	0.74446	0.819524	1.0539	0.736364	1.01446	0.674443
XOO2066	ugd	UDP-glucose dehydrogenase	M	1	1	1.01373	1.03306	0.966626	0.95972	1.08996	1.05955	1.00956	0.894618	1	1	1.0526	1.04488	0.913387	0.87496	0.98488	0.938211	1.05225	1.24851	1	1	0.993119	0.810077	1.00333	0.723049	1.0261	0.834906	1.00162	0.894725	1	1	0.999535	0.968513	0.95316	0.893806	0.933698	0.95398	1.13966	0.923895
XOO2067	XOO2067	hypothetical protein	S	1	1	1.12953	1.01776	0.983706	0.983354	1.06969	0.888213	1.04892	1.26555	1	1	1.13709	0.983893	0.960948	0.913125	0.99815	0.917926	1.0645	1.41482	1	1	0.796096	0.790754	0.900429	0.662733	0.84269	0.786035	0.899545	0.852034	1	1	0.974097	0.788572	0.966362	0.933985	0.919866	0.904531	0.836565	0.861269
XOO2068	XOO2068	hypothetical protein		1	1	1.04192	0.859484	0.831507	0.691676	0.575418	0.592585	0.782355	0.82342	1	1	1.05897	1.00689	1.14011	1.03492	1.00625	0.973615	1.25904	1.40256	1	1	0.848663	0.6224	0.804278	0.580172	0.681624	0.515833	0.693259	0.576372	1	1	0.996968	0.885964	0.843911	0.931406	0.889226	1.07719	1.00747	0.929494
XOO2069	PurR	transcriptional regulator	K	1	1	0.910064	0.304598	0.233801	0.227232	0.217825	0.209067	1.0347	1.33241	1	1	1.02481	0.980377	1.01133	1.07291	0.917996	0.766353	1.18886	1.70688	1	1	0.842486	0.736505	0.596659	0.471588	0.502971	0.385037	0.63009	0.614408	1	1	0.992958	1.03775	0.962125	0.878219	0.958177	0.916462	1.03875	0.902355
XOO2070	fucP	glucose-galactose transporter	G	1	1	0.934214	0.251066	0.15018	0.115021	0.0960845	0.103212	0.643439	0.705101	1	1	0.983779	0.938275	0.932921	0.908053	0.896481	0.86464	1.01497	1.14035	1	1	1.04103	0.892288	0.86803	0.994386	0.850797	1.14703	0.825883	1.13579	1	1	0.918387	1.05044	1.01764	0.990272	1.13328	1.14563	1.20998	1.15234
XOO2071	scrK	fructokinase	G	1	1	1.23868	0.305407	0.155151	0.123878	0.113152	0.102208	0.612598	0.748696	1	1	0.881968	0.975151	0.891341	0.944306	0.859443	0.896094	0.932396	0.969207	1	1	1.16008	0.917598	0.82846	0.873596	0.858127	0.916901	0.809349	0.876734	1	1	1.0238	1.06183	0.961088	1.04068	0.99831	1.12283	1.08744	1.0552
XOO2072	XOO2072	hypothetical protein	G	1	1	1.29727	0.352983	0.171675	0.130802	0.100388	0.105232	0.562133	0.744837	1	1	1.06563	1.0425	1.02077	1.01317	0.939584	0.993708	0.952712	0.997172	1	1	0.632558	0.460067	0.662325	0.572557	0.630636	0.601254	0.64746	0.719212	1	1	0.965096	0.92203	0.963704	0.85563	0.952486	0.972482	1.02116	0.94872
XOO2073	metH2	5-methyltetrahydrofolate--homocysteinemethyltransferase	E	1	1	2.16991	1.82605	1.31272	1.48728	1.82216	1.76751	2.31916	2.0512	1	1	0.874488	0.928504	1.09606	1.02063	1.0252	0.830236	1.0867	1.16734	1	1	0.664344	0.87277	0.850727	0.883547	0.851753	1.06059	0.983179	1.05102	1	1	1.06612	0.986358	1.09502	0.917508	1.10348	0.996264	1.20158	0.923726
XOO2074	metH	5-methyltetrahydrofolate--homocysteinemethyltransferase	E	1	1	2.25543	1.74639	1.43291	1.89186	2.07381	2.34317	1.51194	1.26996	1	1	0.851049	1.02719	1.1248	1.06218	1.04051	0.953622	0.940038	0.917433	1	1	0.623733	1.07292	0.819396	1.24387	0.827573	1.31205	0.871946	1.25315	1	1	1.02238	1.11775	1.00259	1.01757	0.947267	1.08893	0.860219	1.03794
XOO2075	UbiE	transcriptional regulator	H	1	1	2.80687	1.71326	1.58206	2.16616	2.785	3.21173	1.66994	1.19281	1	1	0.924844	1.049	1.06012	1.24539	1.12233	0.934987	0.789791	0.725506	1	1	1.1953	1.07948	1.33609	1.19874	1.45759	1.32432	1.58204	1.20916	1	1	1.04082	1.07423	1.10566	1.04079	1.06217	1.09125	1.14421	1.06296
XOO2076	acdA	acyl-CoA dehydrogenase	I	1	1	3.20787	2.32843	2.50577	2.95793	3.50871	4.02443	1.92998	1.68142	1	1	1.082	1.04219	1.1971	1.11575	1.03051	0.956945	0.936452	0.977285	1	1	1.44597	1.3683	1.61852	1.4956	1.7527	1.71974	1.97575	1.63772	1	1	0.835985	0.948244	0.989482	0.945574	0.948887	0.958945	1.02391	0.947644
XOO2077	XOO2077			1	1									1	1									1	1									1	1
XOO2078	acdA	acyl-CoA dehydrogenase		1	1									1	1									1	1									1	1
XOO2079	TesA	acetylhydrolase	E	1	1	1.16155	0.935909	1.01873	0.930348	0.891425	0.826749	0.758853	0.825295	1	1	1.08783	1.00766	1.10581	1.13705	1.03183	0.946065	0.916549	1.04358	1	1	0.817772	0.810561	0.849222	0.796535	0.75536	0.783163	0.781351	0.873355	1	1	0.998996	1.10782	1.09059	1.04386	1.08462	1.2316	1.11903	1.1878
XOO2080	vacB	RNase R	K	1	1	0.952138	0.79142	0.810317	0.843911	0.946364	0.992556	1.17264	1.0462	1	1	0.944459	0.944715	0.855686	0.935671	0.868484	0.830219	0.990255	1.0136	1	1	0.811114	1.06617	0.896201	1.06123	0.827834	1.03957	0.83987	1.00486	1	1	1.01563	1.00714	1.01488	0.89206	0.996667	0.857088	1.12473	0.968856
XOO2081	XOO2081	transposase	L	1	1	1.32017	1.35928	1.52416	1.45667	1.03681	1.38382	1.82205	2.09497	1	1	1.53044	1.05355	1.47069	1.54904	1.19842	1.47971	1.1332	1.25544	1	1									1	1
XOO2082	XOO2082	hypothetical protein	L	1	1	1.58065	1.4552	1.12545	2.44086	1.48746	0.27957	1.03442	0.841677	1	1	1.28244	3.29771	2.9313	3.07634	1.23664	0.282443	0.242698	0.693324	1	1									1	1
XOO2083	XOO2083	hypothetical protein	S	1	1	1.24646	0.382436	0.328612	0.855524	0.229462	0.86119	1.28946	1.76137	1	1	0.190083	0.719008	0.252066	0.921488	0.541322	0.669421	1.54042	1.43285	1	1									1	1
XOO2084	SpoU	tRNA/rRNA methyltransferase	J	1	1	1.07284	0.918966	0.936946	0.894213	1.1415	1.03086	1.04189	1.06205	1	1	0.924715	0.952134	1.03128	0.967304	1.05776	0.923207	0.947393	1.22522	1	1	1.02316	0.835262	0.965821	0.769591	0.987588	0.86844	0.953503	0.825568	1	1	1.01684	1.01756	0.97388	0.86015	0.952485	0.943145	0.636562	0.904544
XOO2085	XOO2085	transposase	L	1	1		1.02174	0.217391	0.282609	0.608696	0.978261			1	1	0.941176	1.76471	1.88235	2.82353	0.352941	2.47059			1	1									1	1
XOO2086	XOO2086	ISXo8 transposase	L	1	1	2.97436	1.35897	1.53846		1.23077	2.97436			1	1	0.491228	0.45614	1.26316	0.438596	0.0877193	0.421053			1	1									1	1
XOO2087	XOO2087	transposase		1	1	1.775	1.43125	1.18125	1.8875	0.36875	0.59375	0.959252	0.742349	1	1	0.386364	0.357955	0.625	0.806818	0.136364	0.670455	0.768189	0.643353	1	1									1	1
XOO2088	XOO2088	transposase		1	1	1.14998	0.598925	1.04201	0.855398	0.605765	1.04641	1.07463	2.63433	1	1	1.43837	0.801779	1.34307	1.88056	1.09466	1.09022	2.20779	1.54221	1	1									1	1
XOO2089	XOO2089	ISXo8 transposase	L	1	1	1.3493	1.59507	0.656338	0.59507	0.639437	1.11268			1	1	1.07205	1.2691	0.848958	0.982639	0.713542	0.787326	1.42476		1	1									1	1
XOO2090	tnpX1			1	1							1.09621	1.10095	1	1							1.31291	1.13043	1	1									1	1
XOO2091	tnpX1			1	1									1	1									1	1									1	1
XOO2092	XOO2092	IS1478 transposase		1	1	0.961383	0.872944	0.932658	0.870918	0.978546	0.932896	1.01923	1.05008	1	1	1.0687	1.03606	1.24413	1.27272	1.14226	1.15563	0.917792	1.05726	1	1									1	1
XOO2093	met	homoserine O-acetyltransferase	E	1	1	1.43148	1.10587	0.973743	1.06922	1.34569	1.3023	1.34668	1.62604	1	1	0.877667	0.898397	0.802218	0.881282	0.909967	0.866458	0.859094	1.12246	1	1	1.36509	0.863581	1.21092	1.73214	1.24526	1.91158	1.22337	1.51396	1	1	1.16078	0.938333	1.37545	0.738446	1.09985	0.783753	1.19904	1.21263
XOO2094	XOO2094	ISXo8 transposase	L	1	1	1.11256	1.12997	1.30353	1.58286	1.35492	1.40385	1.44112	1.30434	1	1	1.05103	0.944228	1.06123	0.963158	0.981646	1.06242	0.905178	0.926814	1	1									1	1
XOO2095	XOO2095	transposase	L	1	1									1	1									1	1									1	1
XOO2096	XOO2096	transposase	L	1	1	2.26667		0.666667			1			1	1									1	1									1	1
XOO2097	XOO2097	ISXo8 transposase	L	1	1	0.844706	0.34	0.531176	0.692353	0.700588	0.421765	1.96272	5.81262	1	1	1.39468	1.38855	1.76687	2.09305	1.50102	0.912065			1	1									1	1
XOO2098	XOO2098	transposase	L	1	1	0.954383	1.21735	1.05725	0.950805	0.681574	1.75045			1	1	0.651309	0.73822	0.806283	0.514136	0.457592	0.98534			1	1									1	1
XOO2099	XOO2099	transposase	L	1	1	1.31881	1.78119	2.12149	2.28776	1.64657	1.33731	1.97467	2.44391	1	1	1.52725	1.46367	2.12476	2.62189	1.96511	1.27008	1.31488	2.10017	1	1									1	1
XOO2100	XOO2100	transposase		1	1	0.637255	2.18627	1.5	2.07843	1.7549	2.2549	1.24198	2.29383	1	1	0.746528	0.697917	0.871528	0.927083	0.711806	0.510417	16.6867	4.19277	1	1									1	1
XOO2101	XOO2101	ISXo8 transposase		1	1								1.4154	1	1									1	1									1	1
XOO2102	XOO2102	ISXo8 transposase	L	1	1	1.03885	0.892231	4.18421	9.8396	9.2381	3.63158	6.18367	8.9833	1	1	3.20122	4.20122	18.2195	15.7622	13.3902	2.2378	0.275374	0.889351	1	1									1	1
XOO2104	XOO2104	ISxac1 transposase		1	1									1	1	1.88571			3.4					1	1									1	1
XOO2105	XOO2105	ISxac1 transposase		1	1									1	1		1.78571	0.628571	1.71429	2.67143	1.65714			1	1									1	1
XOO2106	XOO2106	ISXo8 transposase	L	1	1	1.11111	1.01852	0.324074	0.425926	0.611111	0.25	0.140016	0.190652	1	1	0.474576	0.898305	0.949153	0.288136	0.677966	1.25424			1	1									1	1
XOO2107	XOO2107	transposase		1	1	0.959184	0.57885	0.586271	0.231911	0.846011	0.90538	1.34916	0.375233	1	1	1.79348	0.9375	1.36413	0.451087	1.6413	1.20109	2.81543	2.48485	1	1									1	1
XOO2108	XOO2108	transposase	L	1	1	1.23199	1.09507	0.823491	1.04997	1.34036	2.08858	1.63756	2.14563	1	1	0.878758	1.10989	1.2505	1.26854	1.29626	1.14729	1.32327	1.88665	1	1									1	1
XOO2109	XOO2109	transposase	L	1	1	3.33036		1.3125	2.14286	1.23214	1.97321			1	1	0.383117	1.07792	0.626623	0.574675	0.269481	0.837662			1	1									1	1
XOO2110	XOO2110	transposase	L	1	1	1.41774	1.61183	1.69371	2.52616	1.83927	1.37377	1.40324	2.58766	1	1	0.882022	0.679775	1.67817	1.71188	1.66693	1.19823	1.31607	1.77746	1	1									1	1
XOO2111	XOO2111	ISXo8 transposase	L	1	1	1.51856	1.73319	1.87009	1.92685	1.72331	2.30116	1.28633	1.20255	1	1	1.01313	0.94892	1.15408	1.30254	1.1561	1.38716	0.962404	1.35395	1	1									1	1
XOO2112	XOO2112	IS1478 transposase		1	1	1.7768	1.5436	1.94967	2.10104	1.99308	1.78102	1.23926	1.76265	1	1	0.709352	0.799935	0.970674	1.32454	0.978495	0.710329	0.900735	1.40572	1	1									1	1
XOO2113	Tra5	IS1404 transposase	L	1	1	1.94862	2.0249	1.5028	1.67961	1.81939	1.33632	1.46518	1.82942	1	1	1.01963	0.83431	1.08539	1.17283	1.13102	0.751976	1.14862	1.64266	1	1									1	1
XOO2114	TonB	TonB-like protein	M	1	1	4.70431	5.7568	3.53499	1.45811	1.15306	1.4164	0.519759	1.08129	1	1	1.16302	1.28587	1.34218	1.42572	1.40593	1.10152	1.30663	1.50414	1	1		2.3706		1.66961		1.17932		0.984273	1	1		0.931352		1.35865		1.10624		1.1434
XOO2115	TonB	hypothetical protein	M	1	1	1.37209	1.22771	1.01355	0.973891	1.1792	1.22428	1.10148	1.0188	1	1	0.94298	1.00261	0.849727	1.09144	1.01806	0.886983	1.219	1.13796	1	1	1.17618	1.44038	1.09803	1.20804	1.04445	1.37911	1.06821	1.15519	1	1	1.00514	0.89226	1.02097	0.824604	0.989191	1.00269	1.10477	0.905587
XOO2116	serS	seryl-tRNA synthetase	J	1	1	0.862852	0.882871	0.991275	1.16661	1.0942	1.07913	1.09183	1.11438	1	1	1.01817	0.998091	1.13555	1.06423	1.07319	1.04805	1.00869	1.03312	1	1	0.840652	0.966134	0.865212	0.980105	0.926938	1.03723	0.966567	1.04227	1	1	0.969185	1.04016	0.861308	0.940409	1.04166	1.01423	0.950361	0.958908
XOO2117	XOO2117	transposase	L	1	1	1.5515	1.59657	1.22425	1.25429	0.633047	1.47639			1	1	0.6239	0.831378	0.611437	0.288123	0.370968	0.794721			1	1									1	1
XOO2118	XOO2118	transposase	L	1	1	3.76557	2.64835	2.95238	5.72894	3.82967	1.96886	1.93634	2.85772	1	1	0.507853	0.792539	1.67212	1.08377	0.971204	0.180628	1.51772	1.44703	1	1									1	1
XOO2119	XOO2119			1	1							1.80471	1.90539	1	1							1.09837	1.6213	1	1									1	1
XOO2120	XOO2120			1	1							1.02875	1.5358	1	1							1.01981	1.13799	1	1									1	1
XOO2122	XOO2122	transposase	L	1	1	0.728016	0.839127	0.902522	2.04158	1.78937	2.55556			1	1	1.12972	0.958306	0.606221	0.409662	0.44143	0.90139			1	1									1	1
XOO2123	acpD	ACP phosphodieterase	I	1	1	0.824138	0.957763	1.97362	5.8879	7.03052	6.09702	4.07099	3.35145	1	1	0.917122	0.978499	0.965277	1.00473	1.07129	0.871885	0.953461	0.777121	1	1	1.2149	1.11809	1.55884	1.89348	1.81805	2.41835	2.07231	2.66796	1	1	0.973164	1.034	1.0655	0.826448	0.959255	0.913902	1.01919	0.910056
XOO2124	LysR	transcriptional regulator	K	1	1	0.948141	0.859473	1.16016	2.08278	2.46913	2.08875	1.48179	1.45563	1	1	1.00092	1.02862	1.00194	1.08918	1.04389	1.02377	0.96934	0.947465	1	1	0.918517	0.796826	1.0055	0.792849	1.02917	0.901484	1.0757	0.961189	1	1	1.01078	1.07017	1.05785	0.996464	1.06067	1.04737	1.15361	1.0052
XOO2125	XOO2125			1	1							1.15073	2.58928	1	1							2.77193	2.24094	1	1									1	1
XOO2126	XOO2126	integrase		1	1							2.68571	7.42449	1	1									1	1									1	1
XOO2127	XOO2127	hypothetical protein		1	1	1.63644	1.71423	1.74728	1.77509	1.5389	1.40306	1.19126	1.3994	1	1	1.0479	0.999629	0.954326	1.00149	1.02599	0.91645	1.28454	1.34876	1	1									1	1
XOO2128	XOO2128	hypothetical protein		1	1	1.73441	1.76774	1.53226	1.59677	1.3957	1.6129	1.16356	1.21271	1	1	0.929029	1.01969	0.776557	1.01236	0.962912	0.932692	1.21859	1.2943	1	1									1	1
XOO2129	Tra5	transposase	L	1	1	1.35046	0.878788	1.51647	1.06192	1.24045	1.29051	1.1459	1.47423	1	1	0.959403	0.898923	1.1947	1.32477	0.818558	0.783761	1.19074	1.59517	1	1									1	1
XOO2130	XOO2130	IS1478 transposase		1	1	1.04102	1	0.944961	1.09149	0.973735	0.973292	0.980755	1.21062	1	1	0.92749	0.935724	1.17756	1.30133	1.07928	1.06441	0.974387	1.40723	1	1									1	1
XOO2131	pthA1	avirulence protein		1	1	1.5207	1.54441	1.46825	1.5414	1.61937	1.28979	0.97697	1.01973	1	1	0.893818	0.863636	0.825636	0.962909	0.936364	0.790727	1.22419	1.35628	1	1	0.54649	0.556211	0.571231	0.71658	0.587072	0.64337	0.552874	0.768944	1	1	0.967225	1.07577	0.738048	1.02397	1.1109	1.56468	0.906694	1.54173
XOO2132	XOO2132	ISXo8 transposase	L	1	1	2.13234	1.38495	1.71389	1.34871	1.27348	1.49423	1.16924	1.64736	1	1	0.643921	1.11476	1.04777	0.965881	1.10608	0.976427	1.05603	1.76137	1	1									1	1
XOO2133	Icc	hypothetical protein	R	1	1	1.61246	1.76125	3.3391	4.04498	2.45329	1.43253	1.34249	2.02393	1	1	0.398844	0.225434	1.67341	2.06358	1.45954	0.557803	1.50726	1.16151	1	1									1	1
XOO2134	XOO2134			1	1							1.12513	1.25732	1	1							0.364389	0.643892	1	1									1	1
XOO2136	XOO2136	hypothetical protein		1	1	0.867968	0.900771	0.828112	0.878629	0.794325	0.742496	0.977785	1.18539	1	1	0.964864	0.966816	1.01386	1.11243	1.0285	0.851259	1.15397	1.1766	1	1									1	1
XOO2137	XOO2137	enolase	C	1	1	0.779686	0.674281	0.686433	0.643318	0.602652	0.606629	0.816104	0.745195	1	1	1.09116	1.1089	1.14202	1.17706	1.1109	1.11957	0.937091	0.8571	1	1	2.20229	0.695696	1.73118	0.885317	1.55566	0.794873	1.51682	0.785609	1	1	0.912861	0.895095	1.09782	0.835993	1.02838	0.868823	1.09296	0.850035
XOO2138	XOO2138	dioxygenase	S	1	1	0.755722	0.763666	0.826876	0.809455	0.734476	0.764935	0.93989	0.872591	1	1	1.08586	1.02429	1.06472	1.07403	1.02592	1.05925	1.04835	0.919485	1	1	0.546336	0.76302	0.713168	0.499367	0.661343	0.782143	0.67509	0.810763	1	1	0.956752	0.885581	0.921368	0.723168	0.857137	0.6841	1.0074	0.6707
XOO2139	AraD	methylthioribulose-1-phosphate dehydratase	G	1	1	0.720109	0.666974	0.758477	0.781682	0.755818	0.768299	0.969274	0.910339	1	1	1.02034	0.966227	1.0888	1.05652	1.0338	0.946182	0.95681	0.94798	1	1	0.942243	1.15372	0.99236	1.15416	0.996946	1.25847	0.961579	1.45216	1	1	0.973895	0.971777	0.913254	0.923793	0.960223	0.963338	1.05256	1.01821
XOO2140	yhdG	cationic amino acid transporter	E	1	1	1.18002	0.977657	0.890814	0.833712	0.929089	0.86327	1.50121	1.29482	1	1	0.767367	0.848605	0.747582	0.847071	0.772532	0.745015	0.803411	0.916942	1	1	1.51067	0.368655	1.28088	0.563586	1.37846	0.679672	1.36109	0.802945	1	1	0.79582	0.88817	1.01289	0.927399	1.01752	1.09845	0.942599	0.989287
XOO2141	yhdG	cationic amino acid transporter	E	1	1	1.02214	0.866482	0.918415	0.885957	0.885676	0.790266	1.41604	1.39859	1	1	0.86592	0.873945	0.895749	0.928644	0.895825	0.880948	0.836268	0.903931	1	1	3.10268	0.927944	2.93726	1.08822	3.00046	1.41642	2.64425	1.36255	1	1	0.97135	0.878005	1.08433	0.974207	1.03699	0.887178	1.00974	0.870111
XOO2142	XOO2142	hypothetical protein		1	1	0.98351	0.919992	0.723738	0.732695	0.98127	0.883958	2.29149	2.47691	1	1	1.0495	1.13934	0.940545	0.838397	0.942378	0.885018	1.01604	1.6	1	1		0.760322		0.774885		0.781352		0.784522	1	1		0.940807		0.610395		0.702503		0.570702
XOO2143	serA	D-3-phosphoglycerate dehydrogenase	HE	1	1	0.903934	0.865063	0.883954	0.982198	1.0874	1.13333	1.42419	1.33113	1	1	1.01189	0.931449	0.909355	0.867831	0.907777	0.888297	0.901043	0.864234	1	1	0.726328	0.833084	0.811979	0.789926	0.878613	0.826462	0.866848	0.736101	1	1	0.982124	1.04219	1.05655	0.888535	0.942551	1.07764	1.04198	1.01788
XOO2144	GlcD	oxidoreductase	C	1	1	1.16788	1.04365	1.09545	1.00482	0.996172	0.88874	1.51119	1.40149	1	1	0.917385	0.911063	0.893919	0.917814	0.901848	0.92944	0.972973	1.06634	1	1	1.48379	0.771664	0.980062	0.76301	1.57196	0.898277	1.10974	0.903187	1	1	1.00013	0.980501	1.25437	0.85747	1.37088	0.972931	1.56591	0.874128
XOO2145	XOO2145	hypothetical protein		1	1	3.2139	3.26083	2.56408	1.60108	1.53339	1.59657	1.39511	1.8269	1	1	0.993469	0.930612	1.09469	1.0702	0.915102	0.682449	1.06629	1.65625	1	1									1	1
XOO2146	XOO2146	IS1404 transposase		1	1	1.10309		0.659794	1.71134				2.16927	1	1									1	1									1	1
XOO2147	cycH	C-type cytochrome biogenesis protein	O	1	1	1.55323	0.940452	1.08117	1.00033	1.30971	1.13706	1.36084	1.76758	1	1	0.837522	0.869868	0.855934	1.11694	0.822344	0.673799	1.38308	1.55463	1	1	1.02392	1.16571	0.936576	1.64763	0.94499	0.991707	0.863232	1.00621	1	1	1.11841	0.835652	1.10106	0.842568	1.10134	0.728956	0.809281	0.891798
XOO2148	cycL	C-type cytochrome biogenesis protein	O	1	1	1.57353	0.821888	0.875196	0.993415	1.01537	0.942302	0.992204	1.21604	1	1	0.86409	0.960568	1.03654	0.980021	0.817035	0.604364	0.940686	1.87882	1	1	0.9797	1.03816	0.869937	0.833119	0.931608	0.928874	0.85114	0.899756	1	1	0.987519	1.03392	1.08527	0.786449	0.950009	0.934315	0.982725	0.875631
XOO2149	dsbE	C-type cytochrome biogenesis protein/thioredoxin	OC	1	1	0.798643	0.471219	0.553951	0.58875	0.646312	0.529438	0.819266	0.804976	1	1	1.22348	1.1198	1.15418	1.19286	1.08407	0.963739	0.836024	0.849456	1	1	0.402415	0.198542	0.613599	0.519585	0.61349	0.708582	0.688538	0.781907	1	1	0.877291	0.923628	0.982001	0.783696	0.959584	0.981083	0.875218	0.798788
XOO2150	cycK	C-type cytochrome biogenesis membrane protein	O	1	1	1.13507	0.680374	0.774323	0.886326	0.849549	0.758609	1.27774	1.76635	1	1	0.856859	0.872763	0.873426	1.04175	0.676607	0.610007	0.837442	1.26449	1	1	1.06352	0.905231	0.988225	0.818949	0.958613	0.878006	0.988684	0.875815	1	1	0.991551	1.11903	0.964965	1.06447	0.980927	1.22344	0.901167	1.19915
XOO2151	cycJ	cytochrome c-type biogenesis protein CcmE	O	1	1	1.36555	1.0259	0.965045	1.13329	1.15351	0.919562	0.960857	1.68065	1	1	0.759435	0.775461	0.843529	0.873686	0.6457	0.557643	1.44265	1.88937	1	1	1.01467	0.863236	1.00105	0.712159	0.968988	0.860977	1.05512	0.810535	1	1	1.04349	1.00034	0.970705	0.935871	1.01287	1.04155	1.00893	0.978661
XOO2152	XOO2152	hypothetical protein		1	1	0.782077	1.07875	2.16158	2.16361	2.30821	1.04277	1.29966	1.67712	1	1	1.40715	0.838823	1.83952	3.185	2.29082	0.780659	1.00212	1.53298	1	1	0.867333	1.33116	0.751623	0.937119	0.882477	0.993438	0.899288	1.00891	1	1	0.832884	1.14851	1.02547	1.14106	0.907959	1.18481	1.13591	1.05923
XOO2154	cycW	heme ABC transporter permease	O	1	1	1.02113	0.68886	0.778105	0.816005	0.996031	0.842638	1.34935	1.55904	1	1	0.819728	0.90377	0.861495	0.973594	0.892726	0.714866	0.945386	0.957568	1	1									1	1
XOO2155	ccmA	cytochrome c biogenesis protein CcmA	O	1	1	1.09512	0.871685	0.805304	0.921347	1.19881	1.0467			1	1	0.933604	0.88551	0.932809	0.949872	0.777827	0.791707			1	1	1.22248		0.953974		0.998142		0.99593		1	1	1.01113	0.437977	0.772734	0.714903	1.02846	1.2419	0.716214	0.53369
XOO2156	ybdL	aminotransferase	E	1	1	1.01407	0.956245	0.973721	1.13936	1.34618	1.32851	1.22147	1.25699	1	1	1.00845	0.932736	0.909544	0.999205	0.902319	0.945669	1.08257	0.953926	1	1	0.986003	0.927536	0.909332	0.839921	1.0359	0.961362	1.10925	0.942627	1	1	0.967169	1.0746	0.977788	0.885752	1.09756	1.13027	1.07588	1.06477
XOO2157	XOO2157	hydrolase	R	1	1	1.23414	1.02405	1.20217	1.4583	1.51413	1.45567	1.26151	1.70836	1	1	1.03237	1.11077	1.0841	1.2206	0.972473	0.929093	1.0465	1.184	1	1	0.655452	0.792055	0.688114	0.657965	0.726849	0.753721	0.769979	0.880219	1	1	1.04316	1.05497	1.11874	0.980483	1.05946	1.01752	1.20207	1.00286
XOO2158	XOO2158	transposase		1	1	0.363636	0.681818	1.29545	0.568182	0.409091	0.318182			1	1	0.46875	1.34375	0.625	0.875	0.34375	0.84375			1	1									1	1
XOO2159	XOO2159	glutamine cyclotransferase	O	1	1	1.34545	1.37526	1.22381	1.11097	1.05829	1.11846	1.114	1.37674	1	1	0.980639	1.00774	0.984672	1.19716	1.02033	0.828332	0.970349	1.81715	1	1	0.561309	2.08074	0.512016	2.79811	0.556081	1.7939	0.67279	2.86653	1	1	0.995305	0.798816	1.00475	1.12829	1.17279	0.993987	0.988171	1.23121
XOO2160	XOO2160	hypothetical protein		1	1	1.87126	2.29176	1.92518	1.18206	0.718527	0.679076	0.368919	0.468844	1	1	1.31738	1.24286	1.50809	1.23047	1.17195	1.27523	1.39404	0.923281	1	1	1.07309	0.833693	0.717763	0.904088	0.753502	0.694098	0.731619	0.65031	1	1	1.08721	1.36137	0.972694	1.36317	0.990057	1.44453	1.05846	1.5169
XOO2161	RsuA	pseudouridylate synthase	J	1	1	1.02462	1.10246	1.20837	1.32241	1.71214	1.64701	1.06797	0.805404	1	1	0.866679	0.942408	0.75945	0.897162	0.853125	0.842784	0.961041	1.02168	1	1	0.91926	1.16716	1.02828	1.03598	1.04529	1.15457	0.995338	1.14561	1	1	0.956625	1.00664	0.9178	1.03172	0.864586	0.992828	1.25261	0.950685
XOO2162	XOO2162	hypothetical protein	K	1	1	1.05196	1.01296	1.13144	1.15872	1.42569	1.12085	1.07221	1.13649	1	1	1.07044	0.802333	0.760054	0.882766	0.784867	0.769722	1.0891	1.18623	1	1	1.17151	0.820832	1.13818	0.9604	1.12512	0.990451	1.12949	1.04557	1	1	0.992132	1.13602	1.0192	0.953356	0.975672	1.18034	1.03226	1.08179
XOO2163	XOO2163	hypothetical protein	S	1	1	1.4097	1.24558	1.73438	1.855	1.86633	1.35631	1.21812	1.42401	1	1	0.898805	0.932361	0.927793	1.10032	0.909874	0.828531	1.08817	1.31814	1	1	2.21681	1.14511	1.92366	1.12524	1.7764	1.21812	1.70055	1.21923	1	1	1.02546	0.91773	1.01851	0.878968	0.985938	0.956958	1.07625	0.919846
XOO2164	XOO2164	hypothetical protein	S	1	1	0.826549	0.903098	0.547084	0.585358	0.930741	0.743013	0.716959	1.01915	1	1	0.923922	0.783049	0.787966	0.902806	1.05091	0.859416	0.829711	0.909871	1	1	1.07134	1.16387	1.01246	1.00585	1.01309	1.22711	0.975489	0.998757	1	1	1.02486	1.0717	0.982148	1.03291	0.94613	1.14245	1.1574	1.01508
XOO2165	XOO2165			1	1							1.86304	1.94719	1	1							0.48626	0.732061	1	1									1	1
XOO2166	CirA	hypothetical protein	P	1	1	1.81982	1.72482	1.96096	2.06798	1.84002	1.66994	1.71901	2.19245	1	1	0.953138	0.803465	0.989208	0.993752	0.777052	0.696109	1.28694	1.7413	1	1									1	1
XOO2167	Tra8	transposase	L	1	1	0.982723	0.980666	1.1847	1.21596	1.09543	1.75854	1.06585	1.51714	1	1	0.714147	0.522499	0.65102	0.685011	0.727096	0.595662	0.471885	1.08842	1	1									1	1
XOO2168	XOO2168	hypothetical protein		1	1	1.70009	1.78997	2.55315	2.85869	2.2083	1.91876	1.39055	1.80381	1	1	1.16852	1.09464	1.67021	1.58571	1.34766	0.981169	1.34843	2.2892	1	1									1	1
XOO2169	XOO2169	hypothetical protein	S	1	1	1.23818	1.26706	1.37414	1.16765	1.15512	1.02862	1.36383	1.38371	1	1	1.0259	1.00112	1.18084	1.10337	1.1248	0.984595	1.05056	1.1087	1	1	0.976561	1.04416	0.941806	1.00468	0.914166	0.964299	0.938141	1.00278	1	1	0.972183	1.00639	0.963955	0.970103	0.974111	1.01442	0.955292	1.00449
XOO2170	malE	sugar ABC transporter substrate-binding protein	G	1	1	1.31432	1.13446	1.094	1.06257	0.858265	0.953725	1.5668	2.14421	1	1	1.03603	0.898131	1.00379	1.05093	0.861013	0.903549	1.10924	1.2417	1	1	0.380877	0.407094	0.505371	0.433674	0.535597	0.553745	0.532373	0.831957	1	1	0.959591	0.865192	0.965758	0.800842	1.02345	1.02497	1.15587	0.920974
XOO2171	lacF	sugar ABC transporter permease	G	1	1	1.24792	1.05253	1.07476	0.998888	0.907171	0.787938	1.6594	1.86538	1	1	0.822079	0.916131	1.04073	1.11415	0.94105	0.902197	1.02853	1.09499	1	1									1	1
XOO2172	lacG	sugar ABC transporter permease	G	1	1	1.16754	1.10978	1.13853	0.9995	0.91998	0.84121	1.42736	1.28773	1	1	0.876629	1.00396	0.910615	0.992086	0.92365	0.859171	1.22646	1.20441	1	1	1.06094	0.683359	0.983347	0.754604	0.988249	0.805062	1.00502	0.920393	1	1	0.993198	1.00451	1.02855	0.926002	1.03682	1.08187	0.956588	0.98436
XOO2173	GDB1	hypothetical protein	G	1	1	1.30794	1.1856	1.36346	1.18915	1.15526	1.01904	1.33455	1.54402	1	1	0.937089	0.87523	0.920505	0.986049	0.864175	0.803633	1.17727	1.14643	1	1	0.696018	1.52059	0.724002	1.16453	0.707211	1.26437	0.701057	1.078	1	1	1.00183	1.05115	1.04198	1.00062	1.03033	1.05707	1.181	1.01202
XOO2174	traB	pheromone shutdown protein	S	1	1	1.64407	1.55724	1.43352	1.10793	1.13055	1.04193	1.50401	1.41941	1	1	0.926081	0.950908	0.97536	0.927578	0.883164	0.839873	1.11846	1.22634	1	1	1.10107	1.07133	1.04428	0.989186	1.10467	1.17144	1.10954	1.10269	1	1	0.969265	0.995053	0.980384	0.936655	0.966665	0.98774	0.902314	0.8706
XOO2175	pat	phosphinothricin N-acetyltransferase	M	1	1	1.63554	1.60923	1.63931	1.34453	1.21747	1.02361	1.36743	1.92007	1	1	1.12471	1.07635	1.22195	1.17869	1.14411	0.879215	1.6855	1.92366	1	1									1	1
XOO2176	XOO2176	beta-alanine synthetase	R	1	1	1.68123	1.64034	1.38499	1.12197	1.14608	1.20472	1.02191	1.13132	1	1	0.979863	1.03648	0.991238	1.05642	0.931287	0.97479	1.11216	1.08679	1	1	0.980418	1.19808	1.03412	1.3118	1.04039	1.28407	1.0817	1.1698	1	1	1.12895	1.03535	1.06941	1.12591	1.1111	0.874288	1.10021	1.03201
XOO2177	XOO2177	hypothetical protein	E	1	1	1.21513	1.04231	0.822703	0.846243	1.12913	1.1985	1.16973	1.2915	1	1	0.940406	0.988534	0.823663	0.902194	0.964167	1.0116	0.903773	1.01112	1	1	0.95076	0.86623	1.09871	1.04862	1.10587	0.965391	1.17388	0.996719	1	1	1.12642	1.27637	1.13818	1.09615	1.20006	1.32127	1.12097	1.21898
XOO2178	XOO2178	hypothetical protein		1	1	1.12217	0.85258	0.919526	1.06701	1.03915	0.977632	0.571959	0.572189	1	1	0.993303	1.12199	1.20883	1.2261	1.19347	0.997596	1.17075	0.956407	1	1	1.23465	1.13007	1.02576	1.10129	1.10138	1.18212	1.07014	1.03413	1	1	1.09429	1.1714	0.969578	1.14489	0.97935	1.22845	1.17883	1.12197
XOO2179	cmk	cytidylate kinase	F	1	1	1.25701	1.04571	1.73781	1.84179	2.16385	1.13083	1.28234	1.71384	1	1	0.853778	1.01906	1.44547	1.59227	1.60017	0.794274	1.00937	2.03351	1	1	1.06736	1.07713	1.10497	0.998683	1.13491	1.13168	1.10375	1.09117	1	1	0.985972	0.981443	1.04343	0.949058	1.05126	1.02836	1.12733	0.997758
XOO2180	rpsA	30S ribosomal protein S1	J	1	1	0.79593	0.810873	0.848212	0.938413	1.00233	1.10345	0.993347	0.736898	1	1	0.986209	0.99435	0.885638	0.838388	0.876521	0.971288	0.831205	0.754602	1	1	0.990544	1.00116	1.00382	1.0083	1.11647	1.09193	1.10801	1.19011	1	1	1.07066	0.816921	1.12138	0.802533	1.01479	0.783655	0.954469	0.836141
XOO2181	ihfB	integration host factor subunit beta	L	1	1	0.683237	0.631324	0.830898	0.819443	0.811587	0.827153	1.14564	1.21532	1	1	0.918432	1.06568	1.16737	1.07462	0.94621	1.02778	0.807363	0.961308	1	1	0.596658	0.920897	0.684462	0.841012	0.680249	0.968694	0.704304	1.00404	1	1	0.989516	1.15686	1.18652	1.05396	0.926792	1.17877	0.884137	1.03375
XOO2182	XOO2182	hypothetical protein		1	1	0.849342	0.792799	0.806089	1.05582	0.677903	0.506826	1.02577	1.559	1	1	1.03596	1.20734	1.38941	1.24315	1.24511	0.963587	0.880036	1.02439	1	1	1.06867	0.860593	1.06542	0.848493	0.94821	0.981614	1.01617	0.883715	1	1	1.02571	0.817083	1.09702	0.840673	1.08352	0.69177	1.15302	0.738202
XOO2183	XOO2183	hypothetical protein	G	1	1	1.14259	1.01364	0.999026	1.06277	1.12323	0.962394	0.897539	1.04257	1	1	0.919413	0.938966	0.970806	0.954886	0.930221	0.908382	0.992201	0.989891	1	1	1.05173	0.900337	1.09005	1.13438	1.04872	0.937127	1.08891	0.91289	1	1	1.00485	1.05679	1.03947	1.11346	1.02794	0.983775	1.13628	1.13019
XOO2184	rfb303	lipopolysaccharide core biosynthesis protein	M	1	1	1.46369	1.13519	1.15153	1.18985	1.40004	0.999567	1.08487	1.74311	1	1	1.02337	0.952349	1.097	1.15515	0.974819	0.766147	1.31439	1.72508	1	1	0.328129	0.529222	0.493479	0.512479	0.512613	0.598997	0.58334	0.820621	1	1	0.990384	0.941439	1.01708	0.894778	1.04881	0.993235	1.03148	0.975213
XOO2185	XOO2185	epimerase	MG	1	1	1.26613	1.07622	1.00815	0.892353	0.93147	0.822616	1.03529	0.98507	1	1	0.974167	0.93864	0.952357	0.980842	0.93137	0.827946	0.924473	1.15513	1	1	0.742043	0.858607	0.808313	0.799663	0.8253	0.926893	0.833636	0.929705	1	1	1.00707	0.958056	0.932984	0.848426	1.01699	0.921222	1.03458	0.911059
XOO2186	galU	UTP-glucose-1-phosphate uridylyltransferase	M	1	1	1.26079	1.24981	1.28836	1.1647	0.877958	0.817671	0.841884	0.815215	1	1	1.15535	1.1369	1.20398	1.06492	0.996401	1.0311	0.941197	0.946049	1	1	1.07227	0.866721	0.814025	0.786899	0.811603	0.835055	0.942664	0.857377	1	1	0.997766	1.1295	1.17461	1.12462	1.04497	1.08972	1.13751	1.09555
XOO2187	kefB			1	1							1.68527	2.20858	1	1							1.11791	1.76795	1	1									1	1
XOO2188	kefB			1	1							1.26068	1.90987	1	1							1.06647	1.62305	1	1		1.09741		0.84065		0.922586		0.946782	1	1		0.992392		0.75124		0.808977		0.840165
XOO2189	kefB			1	1									1	1									1	1									1	1
XOO2190	XOO2190			1	1							0.871919	1.66813	1	1							0.872039	0.971679	1	1									1	1
XOO2191	XOO2191	IS1478 transposase		1	1	1.43766	1.40331	1.73113	2.02078	1.69763	1.76972	1.34641	2.08715	1	1	1.10094	0.898311	1.37298	1.69794	1.31182	1.01876	0.96019	1.44786	1	1									1	1
XOO2192	XOO2192	hypothetical protein	S	1	1	1.20282	1.46166	1.87017	1.80822	1.35392	1.14292	0.902705	0.999192	1	1	1.08991	0.775785	1.03318	0.895964	1.04126	0.789013	0.94577	0.999936	1	1	1.12438	0.608946	1.08364	0.705798	1.19485	0.80519	1.20557	0.998885	1	1	1.00212	0.713848	1.09123	0.50314	1.05275	0.62526	1.02721	0.563665
XOO2193	folD	bifunctional 5,10-methylene-tetrahydrofolate dehydrogenase/ 5,10-methylene-tetrahydrofolate cyclohydrolase	H	1	1	0.953336	0.843361	0.757588	0.797099	1.14674	1.01264	1.20435	0.953197	1	1	0.988669	0.971709	0.974486	0.993171	1.03047	0.956176	0.913248	0.956624	1	1	1.01794	1.5552	0.907347	1.4896	0.896434	1.69828	0.866768	1.3779	1	1	1.11385	1.02153	1.11519	1.0761	1.14811	1.04493	1.33424	0.936492
XOO2194	guaB	inosine 5'-monophosphate dehydrogenase	F	1	1	1.14113	0.988962	1.01904	1.19234	1.38141	1.22212	1.13235	0.985164	1	1	1.03438	1.00837	0.886908	0.855091	0.920494	0.933843	0.87983	0.856322	1	1	0.803687	0.944317	0.819088	1.2291	0.910139	0.973323	0.880535	0.93603	1	1	0.91287	0.867857	1.2887	0.935615	0.961063	0.782037	0.994854	0.82475
XOO2195	guaA	GMP synthase	F	1	1	1.15305	1.02103	1.07369	1.30997	1.40495	1.32032	0.978364	1.03162	1	1	0.925357	0.967614	0.877827	0.906565	0.845566	0.83642	0.934454	0.95678	1	1	0.677487	0.680711	0.699782	0.714447	0.693705	0.771328	0.693942	0.831847	1	1	0.980263	0.948845	1.13593	0.928533	0.992355	0.928688	0.899594	0.909722
XOO2196	XOO2196	hypothetical protein	S	1	1	1.21967	1.08807	0.916251	1.00399	1.34696	1.09737	1.12504	1.23688	1	1	0.957023	0.968234	0.833697	0.888508	0.807537	0.67113	0.957055	1.12055	1	1		1.52573		1.70448		1.37369		1.15609	1	1		1.38696		0.978119		1.30683		1.48963
XOO2197	NuoL	NADH dehydrogenase	CP	1	1	0.877971	1.0206	1.02853	0.587956	0.843106	0.868463	1.00039	1.07707	1	1	0.957529	1.04054	1.00193	1.139	0.92278	0.936293	0.687308	0.782415	1	1									1	1
XOO2198	LysR	LysR family transcriptional regulator	K	1	1	6.04359	5.17661	3.42207	1.50545	1.59125	1.44006	1.13007	1.24201	1	1	0.970139	1.04236	0.941331	0.949882	1.06472	0.708103	1.45442	1.40884	1	1									1	1
XOO2199	XOO2199	hypothetical protein		1	1	3.16399	3.10657	2.46618	1.24185	0.791241	0.952798	1.54836	1.83922	1	1	1.33349	1.27946	1.03121	1.29762	0.947834	0.624127	0.991464	1.51159	1	1	1.17221		1.05292		0.848056		0.918258		1	1	0.962814		1.27277		0.927928		1.2245
XOO2200	XOO2200	hypothetical protein	S	1	1	1.31036	1.13327	1.12828	1.0129	0.923866	0.810983	1.23363	1.41117	1	1	0.875672	0.934167	0.926623	1.13415	0.859136	0.594564	1.02137	1.31574	1	1	1.12106	0.803909	0.9273	0.805052	0.974053	1.00196	0.910804	0.845633	1	1	0.969188	0.954497	0.856017	0.88013	0.906584	0.908866	0.985496	0.914765
XOO2201	ybhD	transcriptional regulator	K	1	1	3.07097	2.1957	1.96989	1.90968	2.31183	0.833333	1.53945	1.71748	1	1	0.838633	0.953895	1.05803	1.29491	1.24165	0.522258	1.35464	0.83371	1	1									1	1
XOO2202	LysR	hypothetical protein	K	1	1	1.85935	1.2602	1.54571	1.40928	1.42616	1.18847	1.3892	1.36496	1	1	1.00811	0.867994	0.807522	0.828909	0.674041	0.553097	0.711833	0.95279	1	1									1	1
XOO2203	XOO2203	hypothetical protein		1	1	0.773543	0.362279	0.333217	0.664848	0.73569	0.74883	1.95372	1.35758	1	1	0.947612	0.918824	0.99192	0.949844	1.029	0.975502	0.978188	1.10087	1	1	1.22762	1.20874	1.28834	1.26579	1.32574	1.59585	1.44941	1.42453	1	1	1.04973	1.25999	1.12348	1.0679	1.11578	1.22549	1.11741	1.21026
XOO2204	tlpC	methyl-accepting chemotaxis protein	TK	1	1	0.503785	0.266949	0.274838	0.571311	0.593971	0.615036	1.57282	1.09036	1	1	0.995341	0.966081	1.06246	0.970117	1.12298	1.05703	0.92911	0.833545	1	1	1.05729	1.16741	1.21684	1.10233	1.32971	1.75115	1.46196	1.58202	1	1	0.970105	1.00792	1.07291	1.00014	1.11585	1.19491	1.28819	1.02647
XOO2205	smf2	manganese transport protein MntH	P	1	1	1.15833	0.971227	1.12074	1.22993	1.34441	1.0377	0.417643	0.570641	1	1	0.706954	0.87945	0.934941	1.01023	0.917093	0.688667	1.00991	1.58581	1	1									1	1
XOO2206	TroR	manganese transport regulator MntR	K	1	1	1.30942	0.975858	1.11095	1.13302	1.33957	1.02982	0.764644	0.572621	1	1	0.873509	0.862544	0.919022	1.06212	0.881217	0.713709	0.950489	1.12104	1	1	0.940467	0.936641	0.906019	0.830899	0.938575	0.929383	0.808543	0.822328	1	1	0.909266	0.99492	0.982227	0.887178	1.03547	0.959471	1.04642	0.966182
XOO2207	XOO2207			1	1							0.695787	0.594762	1	1							1.0191	1.19283	1	1									1	1
XOO2208	CumB	hypothetical protein	FJ	1	1	1.38882	0.871923	1.31247	1.32958	1.44806	0.984564			1	1	0.932545	0.736312	1.21069	1.02322	1.07184	0.929479			1	1									1	1
XOO2209	orn	oligoribonuclease	A	1	1	0.768338	0.640294	0.699421	0.826183	0.81629	0.754113	0.591901	0.590849	1	1	0.987027	1.03012	1.20582	1.14888	1.08918	1.07522	0.902164		1	1	0.979356	0.962152	0.955468	0.838402	0.915878	1.10412	0.868054	0.978674	1	1	0.966167	0.575962	1.02	0.521115	0.927467	0.551007	1.18519	0.607717
XOO2210	yggB	small conductance mechanosensitive ion channel	M	1	1	1.47476	1.54901	1.35354	0.990329	0.850176	0.877633	1.09368	1.05351	1	1	0.963022	0.902553	0.885545	0.863374	0.788258	0.723867	1.09688	1.1155	1	1	0.962729	0.66534	0.891671	0.834688	1.03028	0.98462	0.966078	0.908032	1	1	1.11877	0.973748	1.1095	0.918501	1.12272	0.961351	1.34347	0.938968
XOO2211	ppsA	phosphoenolpyruvate synthase	G	1	1	1.25631	1.39942	1.07837	0.73472	0.72188	0.790139	0.83263	0.796963	1	1	1.03239	1.14356	0.930361	0.953028	0.973285	0.985254	0.898877	0.809175	1	1	1.02139	1.01226	0.971947	0.982864	0.957919	0.974951	1.06038	0.978532	1	1	1.02792	1.05315	1.05678	0.896555	1.15446	0.918954	1.10613	0.990015
XOO2212	XOO2212	hypothetical protein	S	1	1	1.52158	1.31998	1.32398	1.11929	1.06777	1.0854	1.15254	1.48414	1	1	1	0.931112	1.18016	1.12771	1.15824	0.9518	1.03959	1.42598	1	1	0.968896	0.879071	0.879745	0.791689	0.854157	0.902177	0.837154	0.869154	1	1	0.961029	1.04447	0.977017	0.979708	1.00901	1.0395	1.07998	1.11048
XOO2213	XOO2213	hypothetical protein	S	1	1	1.09128	0.97328	1.02331	0.889772	0.701656	0.689043	1.09382	1.13867	1	1	1.0675	1.03965	1.06948	1.12101	0.937345	0.772342	0.953625	1.20191	1	1	0.522298	0.640102	0.471959	0.448723	0.554113	0.48013	0.643066	0.786842	1	1	0.84073	0.852793	0.822522	0.740226	0.979736	0.98787	0.815031	0.938841
XOO2214	mutT	7,8-dihydro-8-oxoguanine-triphosphatase	F	1	1	1.19122	1.04138	1.02562	0.882405	0.747515	0.790754	1.14079	1.29345	1	1	1.00075	0.915388	1.04496	1.05757	0.946744	0.834094	0.997275	1.00711	1	1	1.59577	0.783784	1.35316	0.606292	1.44068	0.702236	1.41354	0.862792	1	1	0.982215	1.19178	1.11008	1.03058	0.944944	1.20473	0.961354	1.06512
XOO2215	XOO2215	transposase	L	1	1	0.943256	0.934798	0.846393	0.839526	0.693292	0.904294	1.00046	1.56488	1	1	0.954478	1.02099	1.18172	0.956178	1.07131	1.23596	2.37493	3.42388	1	1									1	1
XOO2216	XOO2216	ISXo8 transposase	L	1	1	2.13665	2.09938	0.832298	0.341615	0.571429	1.24224	0.778864	0.785461	1	1	1.13	1.005	0.295	0.375	0.26	1.085	2.15573	1.58827	1	1									1	1
XOO2217	XOO2217	transposase		1	1	1.10761	1.35807	4.92022	5.69944	3.57514	0.820037			1	1	1.31812	0.674271	2.82129	3.16477	2.69455	0.836502			1	1									1	1
XOO2218	hbdH1	D-beta-hydroxybutyrate dehydrogenase	IQR	1	1	1.6624	1.15164	1.5748	1.07787	1.09734	1.07326	0.749003	0.749383	1	1	1.02036	1.05344	1.03732	1.22434	0.970738	1.19381	1.06656	1.15322	1	1	0.918295	1.04077	0.84198	1.02736	0.795302	0.932945	0.848168	0.969423	1	1	0.986586	1.15476	0.995286	1.15218	1.05243	1.13945	1.06449	1.11252
XOO2219	pssA	CDP-diacylglycerol-serineo-phosphatidyltransferase	I	1	1	1.19004	1.14412	1.04203	0.932349	1.05125	0.860189	1.20232	1.0679	1	1	0.852104	0.955729	0.86378	0.854293	0.85478	0.920944	0.995431	1.24326	1	1	0.997064	0.493484	0.944977	0.631662	0.846875	0.821662	0.83839	0.89665	1	1	0.985838	0.984891	0.910873	0.99409	0.979469	1.13599	1.11654	1.10741
XOO2220	phaE	PHA synthase subunit	R	1	1	1.32795	1.12015	1.12155	1.05735	1.01138	0.932784	1.11422	1.16842	1	1	1.1728	0.995168	1.12276	1.1147	1.07386	0.926484	1.00915	1.30399	1	1	0.660397	1.72774	0.759108	0.930956	0.648239	0.696741	0.66983	1.07642	1	1	1.02615	0.981772	0.883903	1.26168	0.859373	0.899841	1.3687	0.761344
XOO2221	phbC	poly (3-hydroxybutyric acid) synthase	I	1	1	1.15601	0.966061	1.08226	0.969282	0.761735	0.682582	1.03733	1.31443	1	1	0.889304	0.97528	1.07247	1.15218	0.922344	0.822742	1.1449	1.41827	1	1	1.23656	0.834315	0.959182	0.798511	0.974123	0.857987	0.974988	0.896565	1	1	1.04337	1.28539	1.04806	1.13955	1.06737	1.38918	1.16415	1.17751
XOO2222	PspC	hypothetical protein	KT	1	1	0.986338	1.04934	0.950757	0.937389	0.532141	0.492432	0.501621	0.877699	1	1	1.41112	1.4426	1.50123	1.33388	1.1306	1.24658	1.06094	0.778897	1	1	0.903103		0.770122		0.825455		0.805811		1	1	1.05744		1.11774		1.17357		1.1837
XOO2223	DadA	oxidoreductase	E	1	1	1.14536	1.10809	0.959709	0.69921	0.356578	0.276073	1.60328	1.22712	1	1	1.79267	1.54781	1.52813	0.979915	1.01144	1.19133	1.62215	0.978219	1	1	1.0014	0.7695	0.831377	0.709909	0.828835	0.716467	0.886506	0.88337	1	1	0.946347	0.98647	1.00854	1.03522	0.933333	1.20153	0.998146	1.01308
XOO2224	XOO2224	hypothetical protein		1	1	1.70249	1.61075	1.90458	1.71884	0.662648	0.861667	0.914813	1.10905	1	1	1.33178	1.5264	2.41068	1.77706	1.33118	1.46166	2.03075	1.21128	1	1									1	1
XOO2225	tex	transcription-like protein	K	1	1	0.778502	0.637103	0.604606	0.626604	0.789592	0.748489	1.15871	1.05104	1	1	0.973694	0.9827	0.862702	0.897151	0.938124	0.92208	0.95147	0.911516	1	1	1.01365	1.13904	1.08383	1.0898	1.1152	1.14332	1.35906	1.24769	1	1	1.01387	0.995474	0.92352	0.721751	0.895362	0.891451	1.11628	0.771476
XOO2226	XOO2226	transposase	L	1	1	1.14742	0.889558	0.883646	0.895093	0.913404	0.796032	0.84983	0.974758	1	1	0.913423	0.926088	0.909456	0.952111	0.847683	0.802351	1.09611	1.38695	1	1									1	1
XOO2227	regR	two-component system regulatory protein	TK	1	1	1.17611	0.858879	0.852651	0.820548	0.980809	0.825915	0.471001	0.470615	1	1	0.824835	0.802821	0.844182	0.887623	0.832429	0.734472	1.02906	1.21184	1	1	0.935504	1.21976	1.02373	1.13995	0.96351	1.1163	0.893907	1.19089	1	1	1.01717	0.99901	1.10623	0.833115	1.07409	0.951212	1.17544	0.880678
XOO2228	regS	two-component system sensor protein	T	1	1	2.11522	1.91584	2.33292	2.2764	2.05186	1.93106	0.91729	0.949602	1	1	0.866097	0.866356	0.9741	1.08599	0.86791	0.638954	1.13082	1.67527	1	1	1.34744	1.1589	1.09402	0.743876	1.13086	0.897976	1.07328	0.953375	1	1	1.11051	1.07516	1.11511	1.12175	1.15371	1.14667	1.0485	1.263
XOO2229	XOO2229	4-hydroxy-3-methylbut-2-en-1-yl diphosphate synthase	I	1	1	1.52916	1.34569	1.26663	1.15856	1.26396	1.28033	1.03875	1.07028	1	1	0.920407	0.947288	1.00165	1.0201	0.887835	0.874596	1.09551	1.21485	1	1	0.811745	0.771037	0.973462	0.914515	0.876611	0.883965	0.919752	1.03619	1	1	0.961785	1.22625	0.874399	1.12799	0.907045	1.15828	1.48487	1.15928
XOO2230	PgpB	phosphatidylglycerophosphatase B	I	1	1	1.79868	1.39349	1.63447	1.57143	2.47178	1.73869	1.52168	1.84331	1	1	0.710626	0.790004	0.911382	1.05502	0.892062	0.596388	1.18304	1.57038	1	1									1	1
XOO2231	proP	Prop transport protein	G	1	1	2.43571	2.27024	2.77381	2.98095	2.67619	2.55119	1.70414	2.95039	1	1	0.840652	0.898369	1.19824	1.74655	1.12296	0.688833	0.764636	1.61788	1	1									1	1
XOO2232	Tra8	hypothetical protein	L	1	1	1.65682	1.40225	1.29817	1.33333	1.0879	1.55626	2.23984	2.03267	1	1	0.891407	0.914602	0.882446	1.18714	0.745387	0.569847	1.16379	2.74754	1	1									1	1
XOO2234	ygeA			1	1									1	1									1	1									1	1
XOO2235	XOO2235	hypothetical protein	S	1	1	1.2753	0.867067	1.17067	1.35506	1.08405	1.21527	1.30674	1.43329	1	1	1.11568	1.21033	1.17782	1.21033	0.93499	0.699809	1.11033	1.33539	1	1									1	1
XOO2236	murB	UDP-N-acetylenolpyruvoylglucosamine reductase	M	1	1	1.08912	0.802773	0.918686	0.932283	1.05681	0.869682	1.39135	1.69264	1	1	1.01224	0.944073	1.03631	1.03784	0.902615	0.784641	1.0911	1.3751	1	1	0.849616	0.529795	0.990571	0.478851	0.882963	0.538477	0.940746	0.652484	1	1	1.02613	0.8714	1.68428	0.983139	1.07217	0.924796	1.66297	0.922511
XOO2237	pyrD	dihydroorotate dehydrogenase 2	F	1	1	0.949665	0.758976	0.757602	0.750472	0.883783	0.831816	1.09066	1.10642	1	1	0.920165	0.817708	0.835044	0.880986	0.786769	0.798352	0.918439	1.2667	1	1	0.900197	0.907973	0.96955	1.25494	0.97144	1.01912	0.981695	0.973776	1	1	1.00707	0.867763	0.970206	0.888033	1.00438	0.804248	0.971539	0.901274
XOO2238	UbiE	hypothetical protein	H	1	1	0.912725	0.735923	0.820495	0.798423	0.845946	0.902027	0.959571	1.04871	1	1	0.986392	0.945466	0.915862	0.968942	0.881168	0.85468	0.885106	0.997106	1	1	0.616651	0.99791	0.642054	1.05512	0.643536	1.12162	0.669608	1.20273	1	1	0.962356	1.40009	0.971683	1.27912	1.19502	1.20268	1.30144	1.186
XOO2239	XOO2239	hypothetical protein		1	1	0.933106	0.777192	0.748831	0.710075	0.829163	0.782686	1.43324	1.42023	1	1	0.979064	0.951514	0.979474	1.04726	0.980769	0.75225	0.955698	1.33584	1	1									1	1
XOO2240	PutA	aldehyde dehydrogenase	C	1	1	0.636998	0.637235	0.591089	0.645573	0.736984	0.81865	0.944415	0.821497	1	1	0.996447	1.00532	0.9287	0.92005	0.944895	1.02576	0.908803	0.79718	1	1	0.78865	0.86293	0.884038	0.879496	0.890789	1.01888	0.877071	0.958177	1	1	1.0921	1.08323	1.04212	0.877243	1.00584	0.976855	1.04752	0.958252
XOO2241	tspO	tryptophan-rich sensory protein	T	1	1	1.04256	0.885875	0.937558	1.12044	1.21188	1.27783	1.44914	1.67245	1	1	1.35163	0.857724	1.33943	1.47805	1.14837	0.665447	1.49987	1.57664	1	1									1	1
XOO2242	metL	bifunctional aspartokinase I/homoserine dehydrogenase I	E	1	1	1.39996	1.44879	1.47873	1.28901	1.1882	1.44412	1.38717	1.52965	1	1	1.03805	1.08607	0.957163	1.0292	1.11654	1.13633	1.01386	1.23308	1	1	1.02012	0.716782	1.04401	0.829536	1.09425	1.04213	1.20427	1.0007	1	1	1.02292	1.02077	0.859702	1.00981	1.08811	1.05907	0.970866	1.05193
XOO2243	thrB	homoserine kinase	E	1	1	1.57952	1.73536	1.61714	1.24412	1.54724	1.41278	2.47148	2.08149	1	1	1.09619	0.976508	0.778949	0.967074	1.04939	1.07029	0.935681	1.15161	1	1	1.15532	0.979782	1.26584	1.06559	1.34599	1.31665	1.36677	1.31461	1	1	0.917115	0.93984	1.00491	0.927188	0.991577	1.11509	1.07478	0.943334
XOO2244	XOO2244			1	1									1	1									1	1									1	1
XOO2246	XOO2246	hypothetical protein		1	1	1.48699	1.25937	1.20475	1.14756	1.65256	0.903918	1.13113	1.43289	1	1	0.868421	0.910586	0.76256	0.972189	1.02901	0.881579	1.33515	2.18499	1	1									1	1
XOO2247	thrC	threonine synthase	E	1	1	1.0094	0.956839	0.850367	0.793755	0.850205	0.915406	0.996083	0.900029	1	1	0.909274	0.929168	0.802486	0.900187	0.856371	0.8743	1.03789	0.993033	1	1	0.726141	1.33807	0.767122	1.11102	0.760864	1.19651	0.826729	1.25739	1	1	0.9917	0.908535	1.12458	0.830686	1.1364	0.884554	1.1074	0.851166
XOO2248	XOO2248	hypothetical protein		1	1	1.14671	0.823971	0.91928	0.855604	0.946278	0.837197	1.44505	1.76362	1	1	0.987899	0.98442	0.848434	0.868401	0.824989	0.791257	1.12559	1.69902	1	1									1	1
XOO2249	fnr			1	1							1.64916	2.55507	1	1							1.21794	1.95445	1	1									1	1
XOO2251	hisS	histidyl-tRNA synthetase	J	1	1	0.969511	0.87674	0.86062	0.91621	1.07791	1.1101	1.1776	1.09367	1	1	0.920384	0.922028	0.900174	0.904592	0.887907	0.910185	0.935683	1.09194	1	1	1.04335	1.01051	1.0762	0.966798	1.1225	1.16419	1.10261	1.11101	1	1	1.00753	1.00157	0.916511	0.905714	1.0375	0.968523	0.96665	0.935046
XOO2252	XOO2252	transposase	L	1	1			0.65625		0.625	0.96875	0.569948	1.21762	1	1							1.01195	1.79681	1	1									1	1
XOO2253	XOO2253	transposase	L	1	1	4.4125	3.05	0.325	2.55	1.525	2.9375			1	1	0.686275	0.898693	0.447712		0.0980392	0.477124			1	1									1	1
XOO2254	XOO2254	hypothetical protein	S	1	1	1.94085	1.85726	1.80521	1.43691	3.41798	3.69401	2.23942	4.471	1	1	0.68337	0.996696	0.523954	0.835628	1.06608	0.939427	0.8479	1.65976	1	1	1.4507		1.43864		1.37614		1.744		1	1	1.17554		1.27938		1.42372		0.88264
XOO2255	hisG	ATP phosphoribosyltransferase	E	1	1	1.41341	1.38319	1.41584	1.3201	2.08074	2.26848	1.30807	1.22836	1	1	0.842649	0.873313	0.849834	1.06694	1.16506	1.32907	1.23459	1.18887	1	1	1.04961	1.05603	1.12784	0.975448	1.18052	1.10184	1.19865	1.02348	1	1	1.00933	0.952395	0.881818	0.883928	0.966104	1.03438	1.04185	0.899316
XOO2256	hisD	histidinol dehydrogenase	E	1	1	1.29921	1.24729	1.10416	1.14508	1.86156	2.31554	1.29149	1.39574	1	1	0.870337	0.890559	0.818418	0.997131	1.15685	1.40019	1.07861	1.26318	1	1	1.19613	0.921848	1.26285	0.96407	1.49995	1.26648	1.61821	1.36667	1	1	1.0777	0.888021	0.835748	0.875735	1.10442	0.972856	0.915342	0.913237
XOO2257	hisC	histidinol-phosphate aminotransferase	E	1	1	1.30855	1.17203	1.24195	1.20625	1.67037	2.19793	1.76258	1.40963	1	1	0.935275	1.03092	0.953074	1.14689	1.21449	1.53074	1.21661	1.25939	1	1	1.14249	1.10638	1.26592	1.06697	1.4167	1.37559	1.50568	1.3158	1	1	1.10796	0.870386	1.13611	0.734017	1.11563	0.922992	1.08639	0.904045
XOO2258	hisB	imidazole glycerol-phosphate dehydratase/histidinol phosphatase	E	1	1	1.14538	0.985651	1.02617	1.17991	1.59997	1.93314	1.67059	1.68514	1	1	1.02177	1.01122	0.967845	1.18724	1.36476	1.67895	0.898363	0.923826	1	1	0.568517	1.27709	0.778062	1.28585	0.94697	1.35667	0.975967	1.45997	1	1	1.00443	1.17244	1.06561	1.11176	1.03203	1.13987	0.99051	1.15041
XOO2259	hisH	imidazole glycerol phosphate synthase subunit HisH	E	1	1	0.994313	1.0868	1.03262	1.09458	1.72703	1.651	1.65147	1.60969	1	1	0.732315	0.809281	0.82824	0.971138	1.14205	1.25806	1.50682	2.39664	1	1	0.728383	1.144	0.801301	0.979051	0.980118	1.2372	1.02965	1.19062	1	1	1.18749	1.06145	0.942161	1.00039	1.14037	1.06137	1.17882	1.10317
XOO2260	hisA	1-(5-phosphoribosyl)-5-[(5-phosphoribosylamino)methylideneamino]imidazole-4-carboxamide isomerase	E	1	1	1.18678	1.36259	1.07531	1.02344	1.73541	2.12319	1.42521	1.34523	1	1	0.93455	0.967564	0.95656	1.14017	1.27425	1.49059	0.777722	1.6749	1	1	1.10129	1.0478	1.39509	1.14242	1.5175	1.52191	1.49691	1.46235	1	1	1.01315	1.15354	1.13124	1.0634	1.07678	1.21011	1.19416	1.07922
XOO2261	hisF	imidazole glycerol phosphate synthase subunit HisF	E	1	1	1.22232	1.08622	1.18104	1.26252	1.41023	1.71963	2.06114	1.53937	1	1	0.81316	0.919014	0.950484	1.03169	1.04621	1.34903	1.21627	1.4462	1	1	0.995623	0.972705	1.15756	1.13988	1.33105	1.3039	1.3985	1.28205	1	1	1.04771	1.08448	0.996765	0.947758	1.09101	1.04793	1.09029	1.05384
XOO2262	hisI	bifunctional phosphoribosyl-AMP cyclohydrolase/phosphoribosyl-ATP pyrophosphatase	E	1	1	1.08526	1.09213	1.06729	1.20433	1.35547	1.72556	1.40434	1.474	1	1	0.774121	0.813496	0.967689	1.11271	0.907274	1.01097	1.25289	1.6	1	1	1.11887	1.07055	1.22978	1.07752	1.36418	1.49686	1.45928	1.42533	1	1	1.03585	1.02029	0.974103	0.905832	0.965898	0.967673	1.13883	1.03537
XOO2263	XOO2263	hypothetical protein		1	1	0.979674	0.861193	1.00695	0.971918	1.13159	1.05189	1.86055	1.92564	1	1	1.06563	0.776471	0.967492	1.13684	1.15635	0.991331	1.1613	1.38141	1	1									1	1
XOO2264	XOO2264	hypothetical protein		1	1	1.27365	1.15888	1.23287	1.19327	1.05146	1.03201	1.00734	1.15892	1	1	0.986301	0.863014	1.02031	1.07511	0.961974	0.92513	1.26865	1.26265	1	1									1	1
XOO2265	XOO2265	pectate lyase L		1	1	1.2508	1.24952	1.82916	2.02441	1.42132	1.27938	1.08548	1.67764	1	1	0.997443	0.754554	1.32918	1.32758	1.12049	0.802812	1.135	1.44463	1	1									1	1
XOO2266	XOO2266	phage replication protein RstA	L	1	1	1.49527	1.50789	1.74132	2.04732	1.30915	1.80126	0.901504	0.97204	1	1	0.64011	0.898352	0.991758	0.934066	1.0522	0.766484	1.09967	0.997323	1	1									1	1
XOO2267	XOO2267	hypothetical protein		1	1	1.13911	1.46194	1.52756	1.45932	0.895013	0.879265	1.29482	1.54357	1	1	1.05042	1.0042	1.26681	1.06723	0.857143	0.716387	0.985252	1.0016	1	1									1	1
XOO2268	XOO2268	hypothetical protein		1	1	1.77265	1.58437	1.26821	1.2167	0.953819	0.852575	0.694013	0.741316	1	1	1.20374	0.846154	1.27027	1.18295	1.18295	0.931393	0.689655	1.05803	1	1	1.67571	0.78211	1.31131	0.823542	1.24791	0.848443	1.32173	0.799601	1	1	0.849711	1.01144	1.09799	0.920463	0.858246	1.02236	0.961057	0.950956
XOO2269	XOO2269			1	1							1.11796	1.76919	1	1							1.30548	3.02664	1	1									1	1
XOO2270	XOO2270			1	1							0.482877	4.04452	1	1								0.124126	1	1									1	1
XOO2271	XOO2271	transposase	L	1	1	0.69434	0.766038	0.739623	1.49811	0.460377	0.984906	0.699932	0.487217	1	1	0.481651	1.05046	1.15138	0.866972	0.33945	0.83945	1.36796	3.23628	1	1									1	1
XOO2272	XOO2272	transposase		1	1	1.04642	0.828789	1.04345	1.0496	1.00972	1.03851			1	1	1.14089	0.814498	1.25953	1.26758	1.15816	0.947343			1	1									1	1
XOO2273	XOO2273	transposase	L	1	1	1.09219	0.963862	2.3982	2.68144	2.21956	1.03368	1.06273	1.4316	1	1	0.939429	0.995113	2.34401	2.35828	2.12487	0.870756	1.08561	1.30413	1	1									1	1
XOO2274				1	1									1	1									1	1									1	1
XOO2275	pthA4	avirulence protein		1	1	1.62925	1.65717	1.08211	1.11888	1.07161	1.40531	0.968295	1.08415	1	1	0.858224	0.898371	0.580867	0.675155	0.613443	0.822436	1.17596	1.1972	1	1									1	1
XOO2276	XOO2276	hypothetical protein		1	1	1.36807	1.35301	1.19623	1.16566	1.11145	1.21536	0.939189	1.06814	1	1	0.869948	0.855157	0.731353	0.742956	0.776361	0.782609	1.19384	1.18342	1	1		0.896549		0.694752		0.848657		0.823538	1	1		0.909692		0.977028		1.03583		0.964696
XOO2277	XOO2277	transposase	L	1	1	1.09404	1.05878	1.18456	1.63323	1.07524	1.62422			1	1	0.971469	0.921451	0.99683	1.15111	1.01515	0.986615			1	1									1	1
XOO2278	XOO2278			1	1									1	1									1	1									1	1
XOO2279	XOO2279	avirulence protein		1	1	1.75496	1.68237	1.56445	1.54072	1.40333	1.37642	1.08034	1.18156	1	1	0.888981	0.8768	0.90753	0.962625	0.856312	0.848007	1.21701	1.26302	1	1									1	1
XOO2280	Tra5	transposase	L	1	1	2.32595	2.02656	2.27393	2.44217	2.37908	2.29441	1.39582	2.16918	1	1	0.8723	0.918779	1.0831	1.32817	1.13333	0.769953	1.20875	1.80941	1	1									1	1
XOO2281	tra8	IS163, transposase	L	1	1	2.95146	1.86731	0.873786	1.42395	1.32686	0.983819	1.15168	0.762824	1	1	0.533465	0.5	0.836614	0.704724	0.75	0.836614			1	1									1	1
XOO2282	Tra8	transposase	L	1	1	6.63636	4.06061	4.59091	5.12121	6.12121	0.984848			1	1	1.91034	0.896552	1.24828	5.16552	3.1931	1.24828			1	1									1	1
XOO2283	Tra8	transposase	L	1	1	0.97541	0.508197	0.655738	0.860656	0.459016	0.860656			1	1	0.964286	1.44048	1	1.03571	0.333333	1.33333			1	1									1	1
XOO2284	XOO2284	transposase	L	1	1	0.877963	0.82748	0.665057	0.488147	0.448639	1.38104			1	1	2.1903	1.09752	0.39378	0.402214	0.411703	0.984713			1	1									1	1
XOO2285	XOO2285	transposase		1	1	0.40199	0.886567	1.01791	1.63682	1.45771	1.199	0.638534	0.840153	1	1	1.18621	0.842784	0.704253	1.42977	0.867912	0.83634	1.26285	0.380498	1	1									1	1
XOO2286	RhsA	RhsD protein	M	1	1	1.26511	1.22342	1.31282	1.32065	1.10033	1.02039	1.06773	1.38705	1	1	1.00235	0.919466	1.18906	1.28313	1.00542	0.783857	0.988162	1.28812	1	1	1.20538	1.57775	0.901321	2.98831	0.910106	1.46868	1.22468	1.75122	1	1	1.20691	1.06969	1.15884	0.878658	1.19653	1.07366	1.05489	1.059
XOO2287	tnpX1			1	1							1.16603	1.40145	1	1							1.28042	1.86486	1	1									1	1
XOO2288	XOO2288			1	1							1.18782	1.70296	1	1							0.952656	1.49423	1	1									1	1
XOO2289	XOO2289			1	1							1.19761	0.969467	1	1							2.35518	3.93374	1	1									1	1
XOO2290	XOO2290	hypothetical protein	ER	1	1	1.39671	1.10479	1.05015	1.33121	1.63866	1.15419	1.31004	2.33799	1	1	1.01996	0.85583	0.917489	0.790807	1.03744	0.950897	1.4472	1.7504	1	1									1	1
XOO2291	pgsA	CDP-diacylglycerol--glycerol-3-phosphate3-phosphatidyltransferase	I	1	1	1.07818	0.893414	1.02447	0.89752	0.887464	0.747277	1.51474	2.11055	1	1	1.00424	0.873034	0.915746	0.98018	0.807431	0.60528	0.752397	1.30645	1	1	0.81641		0.853223		0.79423		0.806043		1	1	1.00521		0.766409		0.802493		1.18633
XOO2292	uvrC	excinuclease ABC subunit C	L	1	1	1.48656	1.27536	1.2402	1.16905	1.22316	1.0927	1.0617	1.14014	1	1	0.997303	0.950466	0.998774	1.04304	0.948136	0.812163	1.10135	1.27164	1	1	0.981554	0.99398	0.950593	0.962261	0.925245	1.06603	1.04045	1.2013	1	1	0.916259	1.04207	0.982835	1.0027	1.03295	1.12694	1.08303	1.0718
XOO2293	XOO2293	hypothetical protein		1	1	1.50908	1.26928	1.21611	1.11031	1.15253	1.16531	1.00301	1.02757	1	1	0.959646	0.975466	0.980669	1.06544	0.907745	0.861977	1.19722	1.17	1	1	1.26341	0.939587	0.917674	0.857403	0.959594	0.898721	0.935895	0.891638	1	1	1.00718	1.04523	1.07559	0.842879	1.03788	0.961446	1.20873	0.976398
XOO2294	Wzb	low molecular weight phosphotyrosine protein phosphatase	T	1	1	1.17936	0.748163	0.747161	0.57348	1.17468	0.859051	0.936903	1.18463	1	1	0.72226	1.15198	0.82616	0.907196	0.852051	1.04304	0.976124	0.878341	1	1	1.08428		1.00078		1.04533		1.0878		1	1	0.944852		0.946301		0.9539		1.12639
XOO2295	kdsB	3-deoxy-manno-octulosonate cytidylyltransferase	M	1	1	1.1227	0.967569	0.70428	0.785022	1.15848	0.931628	0.937162	0.812191	1	1	0.945645	0.993248	0.854321	0.909858	0.988015	0.948346	1.06132	0.695738	1	1	1.02532	0.897569	0.945365	0.833302	0.864998	0.956129	0.944018	0.938019	1	1	0.981591	0.994462	1.02921	0.960343	1.03238	0.949326	1.0986	0.894093
XOO2296	lpxK	tetraacyldisaccharide 4'-kinase	M	1	1	1.51657	1.0419	0.829785	0.797706	1.21736	0.99164	1.64951	1.78287	1	1	0.88382	0.914653	0.688575	0.878117	0.814228	0.711289	1.14754	1.3007	1	1	0.75085	0.478156	0.788328	1.54599	0.803183	1.772	0.783469	1.74778	1	1	0.968847	1.08517	1.09125	0.936029	1.27681	1.13964	1.20381	1.24001
XOO2297	msbA	ABC transporter ATP-binding protein	V	1	1	1.14175	0.816827	0.886702	0.903672	0.967914	0.792157	0.943777	0.892466	1	1	0.880088	0.898366	0.934521	0.973353	0.852102	0.656802	0.912217	0.859437	1	1	1.10978	0.878284	1.05687	0.784002	1.00701	0.891067	1.01551	0.907551	1	1	1.00567	1.03983	1.0559	0.917849	1.10962	1.00611	1.11959	0.9192
XOO2298	exbD	biopolymer transport protein	U	1	1	0.963981	0.781976	0.747228	0.722791	0.694046	0.772159	1.22671	1.51393	1	1	1.06522	0.952981	1.12069	1.07963	0.953928	0.842203	1.08337	1.28105	1	1	0.973453	0.922509	0.981711	0.928631	0.950868	1.02801	1.00476	0.995908	1	1	0.994349	1.02311	0.996585	0.768407	1.01846	0.928132	0.96949	0.983429
XOO2299	exbB	biopolymer transport protein	U	1	1	1.08024	0.793656	0.880556	0.929159	0.942143	0.806042	1.04137	1.12455	1	1	0.924332	0.932611	0.973639	1.07543	0.866852	0.788662	0.937061	1.06761	1	1	0.632527	0.942331	0.662308	0.646627	0.653919	0.619168	0.684831	0.849921	1	1	0.946076	1.07463	0.822174	0.993989	0.785921	0.91952	1.39188	0.928018
XOO2300	comA	competence protein	R	1	1	1.88104	1.62082	1.6803	1.59356	1.55638	1.63321	2.19099	4.64052	1	1	0.861502	0.899061	0.992958	1.09272	0.900235	0.64554	1.42337	3.27285	1	1									1	1
XOO2301	XOO2301	transposase		1	1	1.10345	1.03448	1	1.72414	0.62069	2.96552			1	1									1	1									1	1
XOO2302	Gmd	hypothetical protein	M	1	1	1.1405	1.34002	2.11924	2.20071	1.3843	0.872491	1.62621	1.98877	1	1	1.13933	0.814227	2.46914	1.9612	1.70606	0.967078	1.56197	1.57922	1	1									1	1
XOO2303	WcaG	hypothetical protein	MG	1	1	2.25236	2.53991	2.25064	1.61631	1.69356	1.50043	1.18479	1.13609	1	1	1.05267	0.936389	1.19357	0.943912	0.833105	0.685363	0.833579	0.71944	1	1									1	1
XOO2304	ycfV	ABC transporter ATP-binding protein	V	1	1	1.53459	1.43751	1.27489	0.955547	0.986626	0.865628	1.06772	1.09305	1	1	0.936251	0.940674	0.963972	0.966606	0.892592	0.846434	1.09782	1.08054	1	1	0.632955	1.58953	0.727654	1.26532	0.749433	1.4367	0.764647	1.19744	1	1	0.968958	0.802481	1.02825	0.73568	0.989967	0.78194	0.983817	0.74381
XOO2305	lolC	lipoprotein releasing system transmembrane protein	M	1	1	1.41604	1.3033	1.12412	0.945244	0.917252	0.793688	0.866079	0.89475	1	1	0.979347	0.947659	0.987309	0.985338	0.955266	0.923025	0.973797	1.08246	1	1	1.31742	0.896276	1.15072	0.909041	1.22186	0.938975	1.12532	0.988332	1	1	0.975868	1.17977	0.922924	1.01756	0.916664	1.13044	1.09987	1.03321
XOO2306	XOO2306	hypothetical protein	S	1	1	1.04784	0.960133	1.30222	1.72227	1.86763	1.28662	2.16135	1.49151	1	1	1.00227	0.946813	1.31972	1.34244	1.25783	0.869	0.615883	1.7248	1	1	0.683869	0.92379	0.849595	0.761351	0.693006	0.851724	0.720642	0.836617	1	1	1.04584	0.936518	1.12238	0.862173	1.01115	0.947487	1.26852	0.870282
XOO2307	sdhB	succinate dehydrogenase iron-sulfur subunit	C	1	1	0.895665	0.889696	0.982137	1.12196	1.31563	1.24032	1.11105	1.15432	1	1	0.96847	0.9192	1.02005	1.05862	1.06713	1.03286	0.832094	0.884285	1	1	0.816484	0.989129	0.890748	0.987565	0.916897	1.1554	0.926484	1.05563	1	1	1.03831	1.02765	0.943573	0.975378	0.965154	1.08616	1.13908	1.06362
XOO2308	sdhA	succinate dehydrogenase flavoprotein subunit	C	1	1	0.858402	0.881339	0.910368	1.01708	1.14343	1.1918	1.20632	1.09053	1	1	1.02033	0.974244	0.907366	0.927487	0.97563	1.04341	0.999635	0.989261	1	1	0.888366	1.09745	0.966912	1.00715	0.944914	1.20719	0.958783	1.12289	1	1	1.04366	1.07071	1.00318	1.0277	1.02744	1.05723	0.973829	1.01857
XOO2309	sdhD	succinate dehydrogenase membrane anchor subunit	C	1	1	1.03311	1.15817	1.62652	1.83684	2.05348	1.46598	0.894363	0.701179	1	1	0.733598	0.921415	1.2322	1.23869	1.18706	0.873214	1.06368	1.0348	1	1	1.43578	0.662884	1.68477	0.803324	1.61823	0.813435	1.81948	0.853074	1	1	0.978192	0.726201	0.925224	0.721619	0.771016	0.763348	0.817962	0.590285
XOO2310	sdhC	succinate dehydrogenase membrane anchor subunit	C	1	1	1.14992	1.09381	1.44463	1.71044	1.66818	1.40181	0.948514	0.863392	1	1	0.778172	0.969508	1.11496	1.21514	1.04741	0.893581	0.771348	0.643405	1	1	0.533087	1.00883	0.601537	1.21639	0.691263	1.331	0.73221	1.54722	1	1	0.895006	0.779657	1.00623	0.875971	1.04158	0.892211	1.06766	0.851207
XOO2311	XOO2311			1	1							1.1483	1.42116	1	1							1.35351	1.42135	1	1									1	1
XOO2312	XOO2312			1	1									1	1									1	1	1.09982	1.07532	1.11901	1.0153	1.1669	1.16259	1.16346	1.03557	1	1	1.02204	0.966649	0.928048	0.937578	0.937766	0.918797	1.02825	0.92364
XOO2313	ugpC	sugar ABC transporter ATP-binding protein	G	1	1	0.864876	0.740471	0.743543	0.674712	0.732353	0.814537	1.16361	1.23421	1	1	0.957551	0.961851	0.908314	0.955298	0.931982	0.898075	1.09062	1.09075	1	1	0.896974	0.956827	0.898372	0.933283	0.879757	0.928603	0.890487	0.908653	1	1	0.988246	0.996665	1.09361	0.929242	1.06328	0.944477	1.03996	1.04743
XOO2314	zwf	glucose-6-phosphate 1-dehydrogenase	G	1	1	0.924427	0.958777	0.908362	0.860265	0.968006	1.08712	1.1611	1.06313	1	1	1.00334	1.02823	0.847551	0.94015	0.885815	0.958299	0.960352	0.994484	1	1	0.96107	0.788614	0.890067	0.730214	0.934984	0.856023	0.936072	0.89349	1	1	0.956833	0.960463	0.77918	0.924911	0.972725	0.984661	0.916755	0.914477
XOO2315	glk	glucokinase	G	1	1	0.972594	0.965484	1.06451	1.08391	1.1342	1.07434	0.994326	1.0258	1	1	0.968425	0.984039	0.875711	1.01993	0.926995	0.833412	0.969528	1.04511	1	1	1.14682	1.1999	1.11041	1.54437	1.12959	1.26413	1.17737	1.20697	1	1	1.04152	0.962421	1.05093	0.98493	1.05202	0.885747	0.852918	1.04637
XOO2316	pgl	6-phosphogluconolactonase	G	1	1	1.01098	0.989186	0.847302	0.845697	0.996705	1.03163	0.979056	0.878423	1	1	1.07276	0.990422	0.802637	0.972703	0.913122	0.900304	0.920127	1.03071	1	1	1.03055	1.85308	0.975221	1.61752	0.959921	1.84931	0.954761	1.47514	1	1	1.03107	0.974409	0.99836	0.913254	1.05812	0.935142	1.18036	0.96448
XOO2317	edd	phosphogluconate dehydratase	EG	1	1	0.910708	0.897342	0.811615	0.845445	0.929144	1.02341	1.00034	0.853276	1	1	0.991079	1.02859	0.818008	0.934988	0.948414	0.986927	1.05994	0.991656	1	1	0.975732	1.07374	0.991026	1.25279	1.05672	1.09788	1.04019	1.03107	1	1	0.991293	0.958141	1.07004	1.02322	1.01046	0.917274	0.95516	1.02242
XOO2318	eda			1	1									1	1									1	1									1	1
XOO2320	XOO2320	IS1478 transposase		1	1	1.08805	0.972437	0.945575	1.05117	0.89198	1.02603	0.948713	1.39859	1	1	1.00706	0.978635	1.0888	1.20987	0.90912	0.914288	1.09402	1.55121	1	1									1	1
XOO2321	XOO2321	hypothetical protein		1	1	1.21829	1.07528	1.03142	1.0907	0.926712	0.687199	1.75095	2.74068	1	1	1.12959	1.06826	1.19296	1.25177	1.13714	0.877185	1.00103	2.36135	1	1									1	1
XOO2322	CheY	two-component system regulatory protein	T	1	1	1.65155	1.24264	1.30436	1.37384	1.21082	1.28434	0.955566	1.09436	1	1	0.858464	0.800764	0.972338	1.1199	0.76538	0.754603	0.962109	0.982587	1	1	1.14947	1.26771	1.10097	2.36469	1.12056	2.43893	1.13737	2.58067	1	1	0.980571	1.12536	0.92773	0.923086	0.950671	1.08563	0.905119	1.12083
XOO2323	BaeS	two-component system sensor protein	T	1	1	2.28026	2.38522	2.11076	1.60809	1.39712	1.35549	1.23304	1.52253	1	1	0.941752	0.983104	1.05306	1.12213	1.0999	0.980732	1.29103	1.58789	1	1	0.755424	0.911451	0.876643	0.748733	0.724565	0.901948	0.811096	0.85463	1	1	0.973144	0.933317	1.0633	0.749421	1.06981	0.865644	1.08251	0.997037
XOO2324	XOO2324	transposase	L	1	1	1.60989	1.44448	1.3698	1.36882	1.09302	0.933508	0.766493	1.22049	1	1	1.12058	1.20108	1.51805	0.969314	0.968231	1.12708	1.00187	0.993251	1	1									1	1
XOO2325	XOO2325	transposase	L	1	1	1.74196	1.4336	1.21907	1.20356	1.4896	1.06054	0.69925	1.29368	1	1	1.24028	0.922273	1.2453	1.458	1.29795	0.892186	1.31043	1.45468	1	1									1	1
XOO2326	XOO2326	transposase	L	1	1	0.848476	0.572221	0.676625	0.846936	0.550662	0.592855	1.11787	1.41445	1	1	1.04645	0.931069	1.15135	1.08841	0.912587	0.866633	0.950966	1.62552	1	1									1	1
XOO2327	XOO2327			1	1									1	1									1	1									1	1
XOO2328	XOO2328			1	1									1	1									1	1									1	1
XOO2330	XOO2330	sensor histidine kinase	T	1	1	2.21887	1.27547	1.35472	1.33585	1.38113	1.23019	2.31689	2.2287	1	1	1.91561	1.03376	1.44304	1.63713	1.08861	0.64135	1.37453	1.91573	1	1									1	1
XOO2331	XOO2331	hypothetical protein	T	1	1	1.61461	1.52748	1.70153	1.85535	1.57605	1.32595	2.09335	2.07994	1	1	1.10532	0.953746	1.19045	1.00934	1.07058	0.985016	1.2605	1.98837	1	1	1.2615	0.918946	1.27936	1.20764	1.18733	1.14386	1.64477	1.18106	1	1	1.07379	0.896425	1.36869	0.905922	1.31058	0.93571	1.31526	0.863541
XOO2332	tISRso5			1	1									1	1									1	1									1	1
XOO2333	tISRso5	ISRSO5-transposase protein	L	1	1	1.8993	1.35831	2.15457	1.75176	1.63466	1.45199	1.41547	1.55621	1	1	1.11754	0.897388	0.992537	1.31903	1.15112	1.00933	1.24785	1.59914	1	1									1	1
XOO2334	PldA	phospholipase	M	1	1	1.12288	1.2459	1.25887	1.08567	0.678496	0.675583	2.02383	2.2543	1	1	1.76535	1.45907	1.59669	1.1013	1.10266	1.17735	1.79615	1.57249	1	1	1.20773	0.816339	0.877723	0.80522	1.12017	0.880836	1.30993	1.17649	1	1	1.07611	1.16822	1.3519	1.07273	1.203	1.13305	0.573536	1.03646
XOO2335	gst	glutathione S-transferase	O	1	1	1.02112	0.868205	1.13101	1.29644	1.44544	1.46265	1.14218	1.21219	1	1	1.1793	0.995627	0.855685	0.964529	0.969874	0.915452	0.973794	0.75959	1	1									1	1
XOO2336	fumB	fumarate hydratase	C	1	1	0.980924	1.12167	1.18774	1.40249	1.48641	1.59605	1.18176	1.29152	1	1	0.960411	0.99264	1.03063	1.0812	1.06297	1.09022	0.811189	0.901083	1	1	0.770869	1.02363	0.8974	1.56078	0.989679	1.25322	0.944691	1.07676	1	1	1.02638	0.778448	0.993245	1.05521	0.974001	0.796729	1.04088	0.963439
XOO2337	msbA	ABC transporter ATP-binding protein	V	1	1	1.09589	1.07294	1.17882	1.13736	0.870789	0.806738	1.55337	1.65982	1	1	1.17783	1.12587	1.35712	1.05269	0.949872	1.09587	1.49284	1.57878	1	1	0.946871	1.06305	0.860373	1.00041	0.862648	0.974121	0.908392	0.924234	1	1	0.949677	0.815364	0.893195	0.9475	0.940402	0.919378	1.0005	0.958781
XOO2338	fpr	ferredoxin-NADP reductase	C	1	1	0.499424	0.458537	0.514793	0.760222	1.0199	1.26188	0.986324	1.11933	1	1	0.909721	0.874487	0.985745	0.995772	0.947169	0.906499	0.970325	1.10843	1	1	1.03397	1.01504	1.03176	0.925643	1.14527	1.06383	1.12367	0.958868	1	1	0.980158	1.01744	1.0695	0.923119	1.076	1.01087	1.14066	0.952842
XOO2339	gpo	glutathione peroxidase	O	1	1	1.31506	1.24446	1.36406	1.17045	1.01165	1.06165	0.861997	0.898065	1	1	1.1961	1.01986	1.22457	1.16465	1.07995	1.09225	0.820224	0.90404	1	1	0.878439	0.992971	0.853764	0.848353	0.864646	0.915352	0.962909	0.894972	1	1	1.01127	1.02587	1.07731	0.8306	1.04693	1.06215	1.1945	0.961565
XOO2340	dcp			1	1									1	1									1	1									1	1
XOO2342	aprE	extracellular protease	O	1	1	2.27756	2.05843	1.74768	1.14608	1.13944	1.16202	1.54951	1.34494	1	1	0.787879	1.07273	1.02929	1.16869	1.06566	0.861616	2.05872	1.91103	1	1									1	1
XOO2343	RpoE	DNA-directed RNA polymerase specialized sigma subunit, sigma24-like protein	K	1	1	1.5434	1.27833	1.6572	1.75138	1.51453	1.26768	0.906097	1.15096	1	1	0.903411	0.853997	1.07904	1.11431	1.08218	0.855877	1.45058	2.16743	1	1	0.592776		0.601678		0.766145		0.561089		1	1	0.814204		0.836856		0.919952		1.06938
XOO2344	XOO2344	hypothetical protein	K	1	1	1.45984	1.25278	1.31154	1.35362	1.22191	1.12586	1.10754	1.14639	1	1	0.975297	1.01086	1.07231	1.14788	1.10197	0.94897	1.04764	1.27121	1	1	0.944311	1.07417	0.912181	1.27744	0.836139	1.00138	0.844385	0.999604	1	1	1.08397	0.94235	0.753415	0.969993	1.06514	0.716953	0.682817	0.887478
XOO2345	MarR	MarR family transcriptional regulator	K	1	1	1.62851	1.26983	1.26639	1.3584	0.996178	0.982037	1.25916	1.2688	1	1	1.04398	0.997618	1.27656	1.14164	1.0889	1.04441	1.15963	1.07377	1	1	0.752733	0.44336	0.756907	0.441931	0.757672	0.55131	0.762758	0.697459	1	1	0.899342	0.919164	1.00906	0.879938	0.985245	0.97626	1.098	0.975979
XOO2346	XOO2346	hypothetical protein		1	1	1.08649	0.825676	0.775901	0.877928	0.78018	0.888288	1.35626	1.75043	1	1	1.13723	1.07298	1.18838	1.27681	1.16745	1.00269	1.31503	2.04389	1	1	1.04797	1.13956	0.997908	1.01989	1.02823	1.11375	0.998375	1.03594	1	1	1.089	1.03612	1.07788	0.982285	1.12089	1.03062	1.11633	1.10747
XOO2347	XOO2347	hypothetical protein	R	1	1	1.06376	0.815708	1.3126	0.752722	0.61353	0.748056	1.19863	1.47478	1	1	1.40327	1.72888	2.65395	2.74659	1.71117	1.48093	1.97957	1.38268	1	1	0.660628		0.604557		0.606525		0.64188		1	1	1.06333		1.01518		0.973413		1.12743
XOO2348	XOO2348	hypothetical protein		1	1	0.882798	0.698488	2.96597	7.875	6.09901	3.04584	1.97952	1.41705	1	1	0.575516	0.673831	1.98301	1.82748	1.80671	0.700552	1.11447	1.1857	1	1	4.99882	3.63792	7.44964	4.07668	5.67828	5.31101	5.24328	3.73459	1	1	0.968966	0.717964	1.02794	0.548766	0.880498	0.739684	1.07032	0.473422
XOO2349	GlpG	hypothetical protein	R	1	1	0.855304	0.834814	0.837715	0.831188	0.762285	0.703536	1.20907	1.10222	1	1	0.922375	1.01874	1.14895	1.18693	1.12191	1.09653	0.82224	0.715531	1	1									1	1
XOO2350	ygdR	oligopeptide transporter	E	1	1	1.08748	0.769147	0.813067	0.92559	0.748094	0.563702	1.30105	1.55207	1	1	1.07058	0.783379	0.966086	1.05408	0.957837	0.778185	1.11014	1.38973	1	1									1	1
XOO2351	XOO2351	hypothetical protein	E	1	1	0.384545	0.121658	0.0996791	0.0860963	0.0685561	0.0714973	0.423754	0.483049	1	1	0.923339	0.945131	0.909816	1.00185	0.906071	0.841278	0.99501	1.08962	1	1									1	1
XOO2352	bglS	beta-glucosidase	G	1	1	0.444828	0.105981	0.0617479	0.0493951	0.0425716	0.0472058	0.295032	0.336994	1	1	1.01386	1.05085	0.929244	0.979444	0.99892	1.0496	0.857829	0.790347	1	1	0.943754	0.916175	0.858428	0.818148	0.7771	0.872809	0.774928	0.787443	1	1	1.02365	0.982198	0.99904	0.809576	0.997425	0.929816	1.11297	0.8985
XOO2353	XOO2353			1	1							1.19074	1.62402	1	1							1.15379	1.52851	1	1									1	1
XOO2354	Rtn	hypothetical protein	T	1	1	1.18828	1.12683	1.59686	3.16525	2.35912	2.34285	1.72562	1.62803	1	1	0.882252	0.973538	1.11211	1.17052	1.12699	1.08314	1.14157	1.2814	1	1	1.65406	2.10787	2.1089	1.80106	1.88017	2.57886	1.63851	1.873	1	1	1.42863	1.10955	1.47698	0.718926	1.19873	1.0672	1.26564	0.737358
XOO2355	sglT	sodium/glucose cotransport protein	R	1	1	1.02576	0.488372	0.330586	0.309391	0.27436	0.273918	0.96888	1.30389	1	1	0.904115	0.916293	0.913601	0.910909	0.968337	0.917831	0.995276	1.39495	1	1	1.04203	0.867328	0.852364	0.973733	0.798343	0.931227	0.744976	0.875769	1	1	0.956423	1.09678	0.998048	1.12549	1.0486	1.02605	0.914299	1.05345
XOO2356	celD	glucan 1,4-beta-glucosidase	G	1	1	1.00352	0.50783	0.347	0.299138	0.315326	0.303097	0.871105	0.889314	1	1	1.01557	1.053	0.932199	1.01063	0.956614	0.955593	1.06292	1.05804	1	1	0.791996	0.715269	0.779773	0.642545	0.722202	0.72301	0.705908	0.770825	1	1	1.01039	1.00499	0.989629	0.924303	1.01341	1.03012	0.956684	1.04224
XOO2357	phoX	alkaline phosphatase	R	1	1	1.58922	2.07578	1.53519	0.855291	0.779135	0.892781	0.789684	0.797267	1	1	1.08728	1.03971	0.972034	1.05151	0.928337	1.00814	1.01103	1.01177	1	1	0.936578	0.859498	0.886393	0.918367	0.906142	0.734601	0.898459	0.70162	1	1	1.05501	0.956574	1.16648	1.03506	1.06586	1.00789	0.804304	0.865287
XOO2358	XOO2358	hypothetical protein	S	1	1	2.03441	1.60681	1.89949	1.55026	1.66678	1.877	1.34851	1.98297	1	1	0.865291	0.810547	0.83147	1.00086	0.831184	0.718257	1.31865	1.90576	1	1		0.414154		0.323867		0.474036		0.626298	1	1		0.981669		0.949111		0.972991		1.05972
XOO2359	StbD	hypothetical protein	D	1	1	1.4853	1.36567	1.72071	2.0934	2.23293	1.83582	0.619165	1.55528	1	1	1.0048	1.1338	1.51527	1.85685	1.45998	1.22469	0.974198	0.943675	1	1	0.925148	0.947369	1.01129	0.836827	1.00524	1.02043	1.05136	0.884405	1	1	0.932603	0.940977	0.930456	0.874625	1.00581	0.891003	0.99778	0.88052
XOO2360	pgi	glucose-6-phosphate isomerase	G	1	1	1.05652	1.08341	1.00767	0.907075	1.06311	1.05526	1.01842	0.955294	1	1	0.931249	1.02098	0.953493	1.00414	0.944086	0.884687	0.968666	0.886825	1	1	1.09013	0.746526	1.02404	0.712775	0.995993	0.837543	1.01763	0.86804	1	1	0.898032	0.936453	0.977306	0.874661	0.926115	0.924103	1.02206	0.889601
XOO2361	panD	aspartate alpha-decarboxylase	H	1	1	0.952663	0.972811	0.827103	0.789253	0.695871	0.801361	0.927708	0.907551	1	1	0.94627	0.943989	0.963598	1.01097	0.917124	0.86502	0.94042	0.806634	1	1	1.2395	0.296237	1.09153	0.563183	1.23619	0.541703	1.04176	0.746842	1	1	1.76059	0.429183	1.9454	0.455039	0.879222	0.356567	1.13236	0.379109
XOO2362	XOO2362			1	1							1.8059	1.87484	1	1							1.08021	1.21764	1	1									1	1
XOO2363	panC	pantoate--beta-alanine ligase	H	1	1	1.0044	0.785546	0.952888	1.42106	1.74994	1.8105			1	1	0.858489	0.894134	0.844454	1.02112	0.788704	0.858343			1	1	1.57729	1.12988	1.54646	1.0463	1.45343	1.27707	1.57112	1.12915	1	1	1.00386	0.951359	1.08671	0.892126	1.00675	0.951704	1.03434	0.95199
XOO2364	panB	3-methyl-2-oxobutanoatehydroxymethyltransferase	H	1	1	0.982043	0.870642	1.02125	1.5051	1.8421	1.98703	2.09839	2.06941	1	1	0.933154	0.884062	0.821211	0.910724	0.817305	0.841836	0.941061	1.36008	1	1	1.10135	1.06599	1.11295	1.09327	1.31274	1.31182	1.27647	1.22341	1	1	1.01646	1.13183	1.08002	1.0236	0.973398	1.13418	0.886098	1.12916
XOO2365	folK	2-amino-4-hydroxy-6-hydroxymethyldihydropteridine pyrophosphokinase	H	1	1	1.17622	0.848601	0.882911	0.986009	1.43521	1.28981	1.17295	1.86729	1	1	0.837453	0.802578	0.875208	1.0138	0.83624	0.602881	1.27391	1.79272	1	1									1	1
XOO2366	pcnB	polynucleotide adenylyltransferase	J	1	1	0.959288	0.742009	0.846016	0.986403	1.14059	1.03403	1.35165	1.68908	1	1	0.908842	0.851198	0.955214	0.978057	0.852012	0.773325	0.963339	1.2058	1	1	0.802186	0.58449	0.786114	0.482286	0.890623	1.24321	0.78495	0.528115	1	1	0.945473	1.16351	0.927047	1.15697	0.95109	1.06255	0.96525	0.840685
XOO2367	XOO2367	GTP cyclohydrolase	S	1	1	1.6751	1.44061	1.34176	1.69272	1.50728	1.68123	1.34916	1.13608	1	1	0.884735	0.915888	1.07165	0.910903	0.837383	0.75514	1.05119	1.04744	1	1									1	1
XOO2368	amiC	N-acetylmuramoyl-L-alanine amidase	M	1	1	1.56181	1.31212	1.00367	1.28274	1.35618	1.29743	1.40953	1.32553	1	1	0.959391	0.758883	0.78934	1.11168	0.831218	0.677665	0.712727	0.994545	1	1		0.821933		0.656726		0.799786		0.915013	1	1		0.92373		0.932935		0.984596		0.979275
XOO2369	XOO2369			1	1							1.56071	0.668874	1	1									1	1									1	1
XOO2370	nagN			1	1							1.01772	1.13063	1	1							1.25896	1.06405	1	1									1	1
XOO2371	XOO2371	IS1404 transposase		1	1									1	1									1	1									1	1
XOO2372	XOO2372			1	1									1	1									1	1									1	1
XOO2373	XOO2373			1	1							2.27035	2.26205	1	1							3.54661	8.99945	1	1									1	1
XOO2374	XOO2374	IS1478 transposase		1	1	1.54591	1.39159	1.69985	1.8179	1.72299	1.40201	1.22507	1.361	1	1	0.831397	0.820777	1.04978	1.16927	1.04613	0.810156	1.24648	1.62215	1	1									1	1
XOO2375	XOO2375	serine protease	S	1	1	1.21285	1.6988	2.1071	6.41767	8.09371	9.6573	0.602402	0.564847	1	1	0.996672	0.951747	1.03661	1.13311	1.11314	1.03494	0.79301	0.799189	1	1	2.44661	2.07318	3.32164	1.98733	2.84108	2.24052	2.48841	1.46051	1	1	0.963297	0.976936	1.037	1.04687	0.882118	1.09513	0.935419	0.946893
XOO2376	czcB	cation efflux system protein	M	1	1	2.40284	2.60664	2.33412	3.1872	4.05687	3.96919	1.02035	1.11748	1	1	0.960227	0.854167	1.02462	0.941288	0.74053	0.674242	0.546281	0.664463	1	1	2.56017	1.85059	3.62701	2.4853	3.50784	3.88822	3.2827	2.41812	1	1	0.986804	0.97913	0.991833	0.893215	0.991637	1.06615	0.983747	1.0704
XOO2377	czcA	cation efflux system protein	P	1	1	1.50966	1.66716	1.57949	2.26003	2.67608	2.85736	1.14343	1.32071	1	1	1.0018	0.962162	1.03604	1.05766	0.954955	0.94955	0.970815	1.07039	1	1	2.05051	3.24135	2.27942	3.15994	2.16243	5.36998	1.91308	3.00964	1	1	0.951721	0.763865	0.990459	0.728627	1.03247	0.91584	1.18969	0.911379
XOO2378	nodV	nodulation protein	T	1	1	1.60666	1.63453	1.32159	1.17969	1.22389	1.25817	1.12412	1.25878	1	1	0.99479	0.877413	0.893963	0.919399	0.865461	0.793748	1.21683	1.66667	1	1	1.16455	0.716084	1.03744	0.686272	1.02614	0.70997	1.01261	0.73641	1	1	1.15718	1.39268	1.16935	1.45225	1.14082	1.43824	1.17386	1.40303
XOO2379	nodW	nodulation protein	T	1	1	1.79919	1.62072	1.42025	1.19201	1.19641	1.27531	1.37883	1.41986	1	1	1.10902	0.947399	1.0238	0.944167	0.889509	0.93447	0.943539	1.30959	1	1	1.34381		1.13708		1.05034		1.21212		1	1	1.21898		0.815672		1.1243		0.911111
XOO2380	yapH	YapH protein	S	1	1	1.21429	1.34492	1.22556	1.26974	1.32895	1.40602	1.48795	1.3317	1	1	0.924618	0.913168	0.897901	1.06775	0.89313	0.919847	1.01094	1.09845	1	1	1.21976	0.817188	1.22001	0.88828	1.13356	0.851032	1.28313	0.821147	1	1	1.10931	0.98522	1.09895	1.11659	1.13459	1.09045	0.944426	1.07702
XOO2381	XOO2381	ISXo8 transposase	L	1	1	1.68533	3.1834	2.53861	1.14382	1.45849	2.32143			1	1	1.23215	0.443597	1.18256	1.32207	0.765668	1.57221			1	1									1	1
XOO2382	XOO2382	transposase	L	1	1	0.814052	0.593719	0.531778	0.4465	0.39213	0.416708	1.07084	0.98884	1	1	1.21147	1.03307	0.952144	0.828772	0.997512	1.2886	1.03866	1.77416	1	1									1	1
XOO2383	XOO2383	hypothetical protein		1	1	0.705874	0.634129	0.53723	0.394741	0.225382	0.21595	0.390182	0.355497	1	1	1.10693	1.09629	1.3193	1.0542	1.13366	1.0861	0.752961	0.904074	1	1	0.783862	0.834041	0.547002	0.754367	0.522991	0.532298	0.583393	0.59744	1	1	1.06376	1.17049	1.14542	0.934645	1.09932	1.0673	1.16306	1.03369
XOO2384	XOO2384	IS1595 transposase		1	1									1	1									1	1									1	1
XOO2385	XOO2385	IS1478 transposase		1	1	0.951234	0.579461	0.693058	0.83821	0.84366	0.774814	1.28566	1.67209	1	1	0.947942	0.983051	1.01816	1.19522	0.976998	1.03814	0.95656	1.27897	1	1									1	1
XOO2386	aroA	3-phosphoshikimate 1-carboxyvinyltransferase	E	1	1	0.86199	0.757562	0.637405	0.644933	0.831877	0.836609	0.921237	0.967804	1	1	0.869266	0.948559	0.795441	0.83682	0.955823	0.935159	0.975149	1.14073	1	1	1.07269	0.957771	1.09321	0.873473	1.09897	0.988969	1.07816	0.899743	1	1	0.959592	0.988099	0.948433	0.821245	0.903144	0.987474	1.02993	0.925559
XOO2387	pheA	P-protein	E	1	1	0.71196	0.713003	0.776256	0.802664	0.820053	0.783855	0.836706	0.890515	1	1	0.972884	0.964179	1.00357	0.981549	0.954128	0.958959	0.953282	1.05293	1	1	0.866627	0.768113	0.886802	0.94162	0.935258	0.807557	0.910687	0.857434	1	1	0.986576	1.08723	0.966356	1.0767	1.0293	0.904489	0.88368	1.02538
XOO2388	serC	phosphoserine aminotransferase	HE	1	1	0.983791	0.811361	0.85711	0.872411	1.06696	1.02708	1.16946	1.23946	1	1	0.960995	0.96553	0.931843	0.969158	0.930194	0.940791	0.819083	1.0218	1	1	1.08722	1.11481	0.997542	1.02849	1.00903	1.16404	1.0808	1.03224	1	1	1.16382	1.04028	1.14485	0.911649	1.28699	0.974567	1.07257	0.888128
XOO2389	XOO2389	sulfite oxidase subunit YedY	R	1	1	0.98347	0.870533	0.875242	0.7696	0.74005	0.804414	0.669964	0.718167	1	1	1.06397	1.02777	1.04176	1.10895	1.16354	0.999047	1.04518	1.13672	1	1	1.04763	1.09826	0.914646	0.885226	0.911885	0.8902	0.89883	0.807539	1	1	0.979023	1.0355	0.908335	0.938966	0.919568	1.0114	0.800666	1.0493
XOO2390	XOO2390			1	1							0.508371	0.522876	1	1							0.818171	0.62301	1	1	1.19027	1.0181	1.07422	0.950991	1.04439	0.943498	1.03605	0.87974	1	1	0.872384	1.13184	0.79873	1.12096	0.939501	1.12118	0.746991	1.16565
XOO2391	XOO2391	hypothetical protein	T	1	1	1.09681	0.892458	0.811832	0.758858	0.84143	0.88958	1.3969	1.43247	1	1	0.827506	0.82414	0.76408	0.818154	0.720752	0.641613	0.934312	1.21954	1	1	0.294343	0.430017	0.344184	0.342613	0.382729	0.487712	0.421279	0.66343	1	1	0.940396	0.815885	0.781763	0.888005	0.931618	0.936794	0.640465	0.918695
XOO2392	XOO2392	hypothetical protein		1	1	1.16508	1.03881	1.00332	0.871944	1.14064	1.06634	1.27592	0.872654	1	1	1.01341	1.01437	1.0316	1.03051	1.04871	1.02531	1.06026	1.10543	1	1	1.05988	0.743142	1.05615	0.747798	1.08401	0.904468	1.12182	0.868766	1	1	0.961449	0.87363	0.926767	0.948799	0.829379	0.901073	0.962943	0.762189
XOO2393	phaF	poly(hydroxyalcanoate) granule associated protein		1	1	1.37608	1.38107	1.33659	0.997376	0.669299	0.699042	0.927334	0.719521	1	1	1.2524	1.22011	1.32356	1.06431	1.13455	1.18109	1.57634	1.233	1	1	1.02291	0.929469	0.757433	0.983241	0.747623	0.7346	0.742553	0.902254	1	1	0.995948	0.813771	0.924659	1.17576	0.946002	0.876752	0.632175	1.00806
XOO2394	XOO2394	hypothetical protein	S	1	1	1.63606	1.36063	1.24621	0.957541	1.16736	1.08905	0.874851	1.10744	1	1	1.07034	0.821102	0.967535	1.1324	0.946737	0.796753	0.942812	1.43517	1	1	1.06308	0.896319	0.990474	0.870019	0.89339	0.882933	0.938792	0.821012	1	1	1.08752	1.08263	0.944038	0.813218	1.04369	0.889954	1.00021	1.03396
XOO2395	hutC	histidine utilization repressor	K	1	1	2.5506	2.52341	2.51057	1.69713	1.95619	1.64124	1.14046	1.19427	1	1	1.00191	0.898662	1.09751	1.27852	1.05035	0.873168	0.954003	1.13969	1	1		0.930904		1.30781		0.854416		0.91778	1	1		0.802641		0.880434		0.800928		0.854975
XOO2396	hutI	imidazolonepropionase	Q	1	1	2.57911	2.08037	2.16974	1.67162	1.2455	1.2252	1.07069	0.676729	1	1	0.990501	0.803502	0.931086	0.903893	0.750792	0.748184	1.26574	1.21296	1	1	1.0217	0.846463	0.965596	0.668643	0.888231	0.762948	0.844192	0.780938	1	1	0.963861	0.872656	0.957422	1.07045	0.93718	1.00131	1.00157	0.919735
XOO2397	sdeB	N-formimino-L-glutamate deiminase	FR	1	1	2.95737	2.56114	2.08526	1.42697	1.72241	1.11269	0.969573	2.11878	1	1	0.773291	0.830112	0.676954	0.697145	0.809057	0.654168	0.721381	0.797875	1	1	1.12002	1.36035	0.904848	1.28869	0.904429	1.2271	0.850099	1.11561	1	1	0.981588	0.973021	0.85108	0.974215	0.899307	0.996157	0.697351	0.965602
XOO2398	hutH	histidine ammonia-lyase	E	1	1	2.46822	2.42582	2.13367	1.61358	1.40323	1.07346	0.894848	1.02375	1	1	0.801394	0.877865	0.761141	0.775995	0.749496	0.584082	0.931142	1.03577	1	1	0.889682	1.08498	0.865569	0.882882	0.795543	0.935767	0.755308	0.828186	1	1	0.994036	0.946718	0.987575	0.822773	0.940558	0.851662	0.959562	0.829401
XOO2399	hutG	formylglutamate amidohydrolase	E	1	1	1.98733	2.08195	1.79003	1.23482	1.09939	0.789041	0.636438	1.03826	1	1	0.805635	0.77761	0.847371	0.794184	0.731505	0.56396	0.883971	0.841522	1	1	1.20036	1.09624	1.02383	1.05182	1.07077	1.23855	0.928535	1.12373	1	1	1.06397	1.0314	1.0752	0.855957	1.06835	1.19747	1.00528	1.00346
XOO2400	hutU	urocanate hydratase	E	1	1	1.51809	1.97854	1.73391	1.29348	1.00562	0.738197	0.737718	0.792247	1	1	0.932052	0.941893	0.782381	0.853421	0.773008	0.725586	0.918825	0.875035	1	1	0.741289	1.11734	0.746792	1.1376	0.740507	0.877877	0.617173	0.85144	1	1	1.00243	0.999619	1.02423	1.00692	1.00708	0.879064	0.930191	0.912012
XOO2401	XOO2401	acyltransferase	I	1	1	0.87576	0.778573	0.983683	0.940099	0.733271	0.736062	0.489121	0.602339	1	1	0.827974	0.953961	1.42283	1.5236	1.21843	1.16881	0.936048	1.0777	1	1		0.87962		0.794257		0.820928		0.657861	1	1		0.925278		0.785121		0.970647		1.02449
XOO2402	XOO2402	hypothetical protein		1	1	0.80372	0.687959	0.738375	1.46182	1.22149	1.09985	1.2776	1.32242	1	1	0.863393	0.833009	1.12299	0.915654	1.00146	0.760331	1.01913	1.321	1	1	0.713506	0.966317	0.836629	1.03374	0.994249	1.50434	0.83455	1.29731	1	1	0.892538	1.0718	1.01498	0.988054	0.989713	1.13723	0.849557	0.994475
XOO2403	XOO2403	IS1404 transposase		1	1	1.24899	1.08389	1.38762	1.6568	1.87887	1.35891	1.89096	2.84341	1	1	0.97084	0.995723	0.914075	1.10964	0.807932	0.524106	0.936222	1.90073	1	1									1	1
XOO2404	XOO2404	IS1404 transposase		1	1	1.15644	0.98256	1.26082	1.50184	1.35012	1.2894	0.964804	1.21585	1	1	0.924641	0.955144	1.14683	1.3587	0.95305	0.595395	1.1661	1.14873	1	1		0.765837		0.709325		0.820677		0.887734	1	1		0.945413		0.743473		0.847592		0.799276
XOO2406	gyrA	DNA gyrase subunit A	L	1	1	0.934184	0.797097	0.791729	0.902609	1.04563	1.00415	1.13414	1.079	1	1	0.994931	0.974887	0.869973	0.853999	0.866047	0.878844	0.968432	1.1363	1	1	1.27982	0.744342	1.15926	0.808878	1.2502	0.862509	1.2448	0.909683	1	1	1.03346	1.0135	1.06931	0.912855	1.04203	0.917363	0.930205	0.863401
XOO2407	XOO2407	methylthioribose-1-phosphate isomerase	J	1	1	1.01117	0.740303	0.678351	0.703886	0.889922	1.01289	1.30105	1.26723	1	1	0.885644	0.821821	0.852371	0.932765	0.871567	0.854897	1.01943	1.15286	1	1	0.57874	1.22299	0.676179	1.18167	0.714393	1.3348	0.730713	1.20786	1	1	1.02263	0.916955	1.02655	0.814561	1.03872	0.857644	0.918435	0.907614
XOO2408	XOO2408	hypothetical protein		1	1	1.40079	1.16474	1.00418	1.00008	0.752561	0.855831	1.5732	1.50956	1	1	1.2784	1.11506	1.22893	1.06209	0.899693	0.979785	1.24303	1.14965	1	1	1.21052	1.17594	1.06772	0.960544	1.00636	1.03162	0.994552	0.903981	1	1	0.988043	1.1308	0.878292	1.04455	0.976214	1.12291	0.922769	1.17266
XOO2409	lysS	lysyl-tRNA synthetase	J	1	1	1.09315	0.899381	0.786924	0.738208	0.93371	0.966946	1.18961	1.39302	1	1	0.981211	0.994354	0.923968	0.896417	0.923676	0.936819	1.15141	1.32923	1	1	0.643487	0.879256	0.724555	0.620541	0.695772	0.804759	0.705486	0.925037	1	1	0.947738	1.04757	0.851942	1.08088	0.902254	1.08054	1.25986	1.17188
XOO2410	lig1	NAD-dependent DNA ligase LigA	L	1	1	0.87301	0.841808	0.849751	0.892797	0.856156	0.863134	1.08954	1.10478	1	1	1.02408	1.02363	1.06186	0.982406	1.00024	1.03843	0.993703	1.09323	1	1	1.05717	1.06125	0.780129	1.14166	0.84903	1.08976	0.898027	1.09395	1	1	1.17724	1.11511	1.1472	0.993606	1.10753	1.07452	1.16339	1.01426
XOO2411	hisC	aminotransferase	E	1	1									1	1									1	1									1	1
XOO2412	zipA	cell division protein ZipA	D	1	1	1.38321	1.16817	1.26546	1.22417	1.33543	1.17968	1.11262	1.00441	1	1	1.04817	1.00163	1.09343	1.17435	1.02014	0.893777	1.0914	1.27312	1	1	0.411882	0.492585	0.532679	0.457999	0.518542	0.508801	0.547185	0.680599	1	1	0.967689	1.04578	0.990036	0.983496	0.983912	1.17635	1.12108	1.03787
XOO2413	smc	chromosome segregation protein	D	1	1	1.34149	1.25011	1.23936	1.27967	1.49942	1.22136	1.17581	1.1937	1	1	1.03325	0.99589	0.87057	0.919894	0.933961	0.881988	1.06145	1.10759	1	1	0.915479	1.07252	0.964893	1.00578	0.966172	1.11126	0.994613	1.10719	1	1	1.01896	1.07418	0.974507	1.02986	1.04465	1.07494	1.02049	1.08279
XOO2414	rplI	50S ribosomal protein L9	J	1	1	0.9053	1.03057	0.941674	1.09672	1.47277	1.47144	1.39559	1.31388	1	1	1.01041	1.00178	0.879006	0.940587	1.08241	1.06934	0.727318	0.856452	1	1	1.16598	0.979454	1.1655	1.31152	1.2572	1.16466	1.22902	1.13462	1	1	1.03253	1.14244	1.04563	1.00898	1.02268	1.03489	1.15397	1.02601
XOO2415	rpsR	30S ribosomal protein S18	J	1	1	0.896252	0.975391	1.43699	1.93687	1.7796	1.37555	1.58476	1.18381	1	1	0.9273	1.04506	1.10592	1.06003	1.27754	0.882913	0.739496	0.689812	1	1	1.08415	0.941197	1.18058	1.00088	1.2456	1.12408	1.22053	0.998112	1	1	1.04174	1.11444	0.797115	0.924844	1.07402	1.01903	0.885974	0.908619
XOO2416	rpsF	30S ribosomal protein S6	J	1	1	0.918765	1.0247	1.13505	1.40904	1.45949	1.39538	1.10814	0.896381	1	1	0.963902	0.967182	1.02385	1.01325	1.00559	0.983473	0.800427	0.560017	1	1	1.05812	0.815127	1.06807	1.37096	1.12854	1.84055	1.13826	1.7005	1	1	0.777406	1.01558	0.891553	0.847031	0.905689	0.811837	0.807375	0.775708
XOO2417	IscA	hypothetical protein	S	1	1	1.03722	0.97304	0.872658	0.912556	1.17935	1.12212	1.0437	1.45036	1	1	0.911395	0.863563	0.943648	0.977788	1.14465	0.878107	1.03555	1.40242	1	1	0.865981	1.20098	0.961695	1.07293	0.906817	1.04824	0.928055	1.09877	1	1	0.968531	0.880059	0.920094	0.890859	0.872413	0.856329	1.34396	0.797464
XOO2418	asnS	asparaginyl-tRNA synthetase	J	1	1	0.8261	0.772182	0.716097	0.704365	0.755021	0.785521	0.959292	0.880661	1	1	0.987189	1.00909	0.933444	0.90208	0.947225	0.943728	0.928567	0.820678	1	1	0.422333	0.557666	0.566914	0.533063	0.595706	0.662759	0.590009	0.772206	1	1	0.989021	0.939362	0.969757	0.833908	0.986586	0.909599	1.03805	0.912429
XOO2419	XOO2419	hypothetical protein		1	1	1.48993	1.62493	0.800218	0.909091	2.39575	1.53892	0.872373	0.6956	1	1	1.18856	1.15202	0.477077	0.775595	1.50121	0.654602	0.942375	1.58268	1	1									1	1
XOO2420	XOO2420	hypothetical protein		1	1	1.20313	1.08248	0.982031	0.945153	1.07205	0.954308	1.23613	1.28576	1	1	1.13396	1.03109	1.11188	1.04901	1.08366	0.984752	1.66212	1.40678	1	1	1.54858	0.851823	1.32237	0.837981	1.32575	0.894651	1.27403	1.01164	1	1	0.986233	0.99222	1.04322	0.851015	0.927142	0.957214	1.15156	0.831161
XOO2421	paiB			1	1									1	1									1	1									1	1
XOO2423	yadF	carbonic anhydrase	P	1	1	1.15579	1.21394	1.28735	1.29831	1.24003	1.07886	1.06666	0.941341	1	1	1.0316	1.0042	1.13517	1.01403	1.04516	0.944588	1.11178	0.799738	1	1	0.69128	0.693704	0.699678	0.68452	0.72909	0.817754	0.751415	0.904932	1	1	1.00381	1.10588	0.952224	1.06222	0.99113	1.192	0.96788	1.13579
XOO2424	haaO	3-hydroxyanthranilate 3,4-dioxygenase	G	1	1	1.37989	1.46753	1.46294	1.33048	0.923238	0.839927	0.884807	0.795584	1	1	0.998764	0.960715	1.1105	1.05717	0.958829	0.891317	1.17526	1.16579	1	1	0.836333	0.505193	0.80205	0.580193	0.772545	0.704012	0.750699	0.80208	1	1	1.01611	0.868557	1.03791	0.911032	1.01177	0.94784	0.875909	0.909337
XOO2425	XOO2425	hypothetical protein	S	1	1	1.7178	1.52903	1.31272	0.866325	1.04105	0.832838	1.04128	1.33302	1	1	1.22758	1.18106	1.06128	1.15125	0.970752	0.941783	1.07023	1.47287	1	1									1	1
XOO2426	XOO2426			1	1							0.930459	1.02921	1	1							1.37737	1.43909	1	1									1	1
XOO2428	XOO2428	kynureninase	E	1	1	0.846411	0.78292	0.694177	0.651637	0.62981	0.672429	0.798875	0.83612	1	1	1.09751	1.04553	1.02504	1.02606	0.933382	0.896706	1.19007	1.26069	1	1	0.668962	0.715001	0.704676	0.736752	0.746691	0.671626	0.748257	0.800696	1	1	1.01545	0.859867	0.928972	0.827282	0.924874	0.910237	1.10218	0.85848
XOO2429	UbiH	kynurenine 3-monooxygenase	HC	1	1	1.45373	1.26316	1.11935	0.90452	0.961456	0.905498	1.22964	1.17271	1	1	0.997743	0.964635	0.958051	1.01599	0.824492	0.718585	0.937565	1.28503	1	1	1.08951	1.34742	1.01464	1.12406	1.07404	1.24018	1.13013	1.15798	1	1	1.05613	1.02548	0.865307	0.848957	0.8954	0.968903	0.99437	0.984578
XOO2430	sbcB	exonuclease I	L	1	1	1.06449	0.942982	1.02225	0.942495	0.891001	0.940708	1.02829	1.10561	1	1	1.09036	0.928208	1.01068	1.10103	0.924101	0.878101	0.852133	1.05921	1	1	0.529398	0.84054	0.654693	1.11298	0.677189	0.852627	0.6771	0.894788	1	1	0.985115	0.921938	1.00816	0.966427	1.02236	0.944215	0.9178	1.04721
XOO2431	XOO2431	hypothetical protein	S	1	1	1.06383	0.978182	1.17866	0.995886	0.700661	0.648548	1.61399	1.84614	1	1	1.15299	1.09811	1.26049	1.15697	0.943836	0.904024	1.78078	1.66828	1	1	0.570259	1.17035	0.619956	1.41021	0.670492	1.20066	0.585157	1.07734	1	1	0.987833	0.926411	1.10254	0.977649	0.949174	0.927188	0.758261	1.0161
XOO2432	Tas	oxidoreductase	C	1	1	1.15731	1.22557	1.09532	0.923263	0.71042	0.678716	1.58558	1.72818	1	1	1.36702	1.12281	1.23743	1.24117	1.00047	0.905029	1.26551	1.17374	1	1	1.03007	0.924187	0.98092	0.719813	0.913624	0.832475	0.967676	0.834073	1	1	0.975773	1.00698	1.03463	0.913346	0.992711	1.03934	1.17119	0.996124
XOO2433	XOO2433	hypothetical protein		1	1	1.22394	1.0603	0.971515	0.89	0.917576	0.646061	1.68263	1.78373	1	1	0.878096	0.872997	0.874211	0.806702	0.79966	0.483001	1.38881	1.67729	1	1	0.800168	0.515905	0.852574	0.88181	0.909483	1.06728	0.948364	1.04475	1	1	0.828346	1.26592	0.997334	1.32249	1.29954	1.22405	1.31287	1.33066
XOO2434	XOO2434	5'-nucleotidase		1	1	1.17483	1.21347	1.02498	0.90507	0.954274	0.871272	0.961833	1.07319	1	1	0.929497	0.885246	0.874853	0.877531	0.906997	0.853209	1.06584	1.13618	1	1	1.15693	0.883877	0.911431	0.936885	1.00427	1.06952	0.994913	0.93429	1	1	1.06109	1.25658	0.981629	1.33829	0.950203	1.38977	1.59546	1.39408
XOO2435	XOO2435			1	1							1.16699	0.952706	1	1							0.966492	0.89485	1	1	3.32265	1.57072	0.853778	1.57839	1.20221	1.59847	0.824225	1.3889	1	1	1.00238	0.912264	0.879704	0.941938	0.860357	0.864917	1.15858	1.03574
XOO2436	XOO2436	transposase	L	1	1									1	1									1	1									1	1
XOO2437	XOO2437	transposase	L	1	1	1.28176	1.18252	1.67673	1.84818	1.49245	1.38478	1.55444	2.0684	1	1	1.13739	0.889835	1.3048	1.36777	1.30592	1.00782	1.5859	1.66817	1	1									1	1
XOO2438	XOO2438	23S rRNA m(2)G2445 methyltransferase	L	1	1	1.44517	1.30592	1.1542	1.03912	1.19789	1.09794	0.954921	0.969436	1	1	0.945411	0.878248	0.851111	0.920997	0.887469	0.924455	0.865605	0.879921	1	1	1.30702	0.87462	1.26255	0.943909	1.30887	1.03028	1.31967	1.14812	1	1	0.972587	1.05225	1.03826	1.02928	0.954124	1.14986	1.02454	1.10073
XOO2439	XOO2439			1	1									1	1									1	1									1	1
XOO2441	Uup	ABC transporter ATP-binding protein	R	1	1	1.8211	2.11009	1.31193	0.674312	1.79817	1.76147	1.03206	1.61679	1	1	0.672515	1.07602	0.877193	1.21053	1.0117	0.672515	0.653203	0.48468	1	1									1	1
XOO2442	XOO2442	acetyltransferase	R	1	1	1.35974	1.10269	1.10226	1.00624	1.22282	1.09645	1.36964	1.63661	1	1	0.969882	0.843141	0.728586	0.755571	0.747214	0.612117	0.73251	0.856996	1	1	0.98667	0.555271	0.830552	0.452165	0.704962	0.615091	0.750181	0.792586	1	1	0.909519	1.15804	1.078	1.48034	1.08522	1.58029	0.962026	1.31876
XOO2443	XOO2443	hypothetical protein	R	1	1	1.54535	1.21071	1.26028	1.2084	1.56071	1.20303	1.27331	1.09629	1	1	0.928849	0.963554	0.895987	1.06757	0.915029	0.767813	1.05447	1.22603	1	1	0.92768	0.691007	0.927544	0.665605	0.969907	0.803485	0.929521	0.76946	1	1	0.933987	0.834292	1.06387	0.833871	1.01917	0.908011	1.19832	0.953808
XOO2445	AmpD	hypothetical protein	V	1	1	1.32394	1.11288	1.11635	1.01051	0.87079	0.829761	1.17415	1.46876	1	1	1.13962	0.946282	1.11054	1.17103	0.884018	0.692231	1.19448	1.4601	1	1	0.551419		0.510227		0.526845		0.646022		1	1	0.958455	1.8582	1.04342	1.00469	1.02491	0.829419	0.964765	0.811407
XOO2446	XOO2446	hypothetical protein	S	1	1	1.1566	0.937425	0.971977	0.953985	1.31908	1.10047	1.06602	1.34199	1	1	0.926617	0.854629	0.868442	0.9484	0.952318	0.884712	1.09751	1.08958	1	1	1.09915	1.06348	1.0231	1.12648	1.09919	1.40136	1.03747	1.14349	1	1	0.969899	0.953058	1.02333	0.890838	0.991597	1.22384	1.16154	1.27265
XOO2447	sseA	thiosulfate sulfurtransferase	P	1	1	1.27023	1.08134	0.971292	0.854067	1.08297	0.988473	0.704095	0.595067	1	1	0.896486	0.967064	0.765042	0.963159	0.825208	0.82701	1.07475	0.898855	1	1	0.767911	0.487304	0.778957	0.410724	0.695023	0.461191	0.603236	0.647654	1	1	1.13669	0.978262	1.354	0.990968	1.08567	0.93399	1.27466	0.74688
XOO2448	MutT	MutT/nudix family protein	LR	1	1	1.25217	1.20166	1.16309	1.1073	1.18772	1.01732	1.11177	1.05523	1	1	0.941031	0.864253	0.822503	0.935959	0.725793	0.791131	1.20115	1.45039	1	1	1.21276	0.610895	0.892412	0.769748	0.997541	0.921088	0.956687	0.760967	1	1	1.13144	1.11945	1.1468	1.08235	0.994075	1.1977	1.08389	1.19008
XOO2451	XOO2451	peptidyl-prolyl cis-trans isomerase	O	1	1	0.782781	0.763773	0.865658	0.818003	0.762628	0.598104			1	1	1.00254	1.01656	1.10279	1.06861	1.12806	0.986272			1	1									1	1
XOO2452	crt	3-hydroxybutyryl-CoA dehydratase	I	1	1	1.10492	1.18606	1.16409	1.24343	1.02711	0.907691	0.764333	0.8414	1	1	0.940584	1.00289	1.07788	1.06641	1.0277	1.11529	1.03339	1.2075	1	1	0.950712	1.03351	0.980162	0.980974	0.919279	0.993877	0.918674	1.00725	1	1	0.95848	1.17513	1.03382	1.05657	0.922905	1.10579	0.968538	1.1814
XOO2453	XOO2453	hypothetical protein		1	1	0.958602	0.936546	1.1795	1.2718	1.25959	0.997964	0.922231	0.975198	1	1	0.69621	0.775133	1.21077	1.02474	1.15346	1.16849	1.24696	1.338	1	1									1	1
XOO2454	nth	endonuclease III	L	1	1	0.850285	0.987184	0.812536	0.890947	0.714552	0.779331	1.23509	1.34262	1	1	1.10388	0.889238	0.979195	1.01916	0.919623	0.973956	0.956747	1.22851	1	1	1.05878	1.13822	1.03472	0.996863	1.02205	1.17848	1.03199	1.08145	1	1	0.986606	0.931161	0.960681	0.862796	0.996683	0.907479	1.03509	0.982762
XOO2455	ychM			1	1									1	1									1	1									1	1
XOO2457	cynT	carbonic anhydrase	P	1	1	1.92043	1.93942	2.09765	1.35714	1.19711	1.3698	0.615036	1.98833	1	1	0.7861	0.772605	0.91498	1.19703	0.902834	0.836032	1.55158	2.02316	1	1									1	1
XOO2458	XOO2458			1	1							1.20909	3.15	1	1							0.413835	0.963592	1	1									1	1
XOO2459	XOO2459	transposase	L	1	1	1.35944	1.4683	1.53153	1.38531	1.02209	1.06682	1.90254	2.47056	1	1	0.932947	0.882027	1.28283	1.18805	1.04462	1.05899	1.01069	1.33061	1	1									1	1
XOO2460	oprO	polyphosphate-selective porin O	P	1	1	13.857	15.5092	10.436	2.01827	1.19535	1.65319	0.68079	0.91917	1	1	0.888736	0.939413	1.05457	1.08254	1.04691	0.859634	0.730353	0.684375	1	1	0.965653	1.50675	1.36736	1.17696	1.38779	0.735496	1.43913	0.769387	1	1	1.26889	1.10455	1.11345	1.08862	0.867549	0.970364	0.759514	0.908532
XOO2461	phoX	phosphate binding protein	P	1	1	4.72149	6.42899	4.54557	1.38761	0.888551	0.978035	0.927205	0.946329	1	1	1.0286	1.04792	0.988275	0.99532	1.03336	0.953573	1.12299	1.23891	1	1	1.28816	1.36855	1.35946	1.25735	1.34826	1.29301	1.38681	1.18158	1	1	0.98447	1.03265	1.08381	0.888741	1.00328	0.966451	1.14568	0.840009
XOO2462	pstS	phosphate ABC transporter substrate-binding protein	P	1	1	9.49628	10.481	7.4447	1.73154	1.18557	1.67124	0.327079	0.469543	1	1	0.968512	1.02499	1.12504	1.02988	1.15883	1.0837	0.990091	0.957348	1	1	1.97988	2.39098	1.81971	2.3212	1.617	1.43863	1.48825	1.04661	1	1	0.99003	0.812167	1.01654	0.987458	1.03679	0.960594	1.04479	0.908233
XOO2463	pstC	phosphate ABC transporter permease	P	1	1	11.8985	10.4966	7.13383	1.75444	1.27579	1.79336	0.633262	0.910714	1	1	0.798308	0.855052	1.03116	0.927427	1.01354	0.914186	1.00562	1.19072	1	1	2.05348	1.59121	1.93423	1.5201	1.55196	1.66654	1.4462	1.30627	1	1	0.999515	1.06478	1.08357	0.935582	1.10447	0.918118	0.961724	0.876502
XOO2464	pstA	phosphate ABC transporter permease	P	1	1	10.8214	9.23895	6.2139	1.6273	1.30119	1.52874	0.498458	0.677569	1	1	0.875348	0.845259	0.982807	0.997345	1.1182	0.905689	1.14776	1.24201	1	1	0.99395	5.85551	1.0558	5.18041	1.02752	4.4156	1.03554	3.14493	1	1	0.948582	0.859963	1.12979	0.779325	1.09648	0.826727	1.12982	0.777469
XOO2465	pstB	phosphate transporter ATP-binding protein	P	1	1	9.99299	9.39513	7.94871	2.00829	1.12751	1.42998	0.398407	0.465813	1	1	0.848009	0.935623	1.06562	1.0095	1.11282	1.05298	1.17287	0.996287	1	1	0.91033	1.55809	0.88791	1.55829	0.926872	1.55086	0.918701	1.52659	1	1	1.07933	1.09594	0.916462	0.909407	0.907086	1.03516	0.894076	0.924931
XOO2466	phoU	phosphate regulon transcriptional regulator	P	1	1	8.10667	8.54994	6.25143	1.48109	0.984396	1.23477	0.406415	0.383558	1	1	0.7728	0.8156	0.86336	0.82336	0.886	0.88264	0.95778	0.876884	1	1	1.65221	1.5533	1.65719	1.35767	1.57007	1.60104	1.45482	1.23384	1	1	0.94466	0.926748	1.07132	0.936893	1.1138	1.06023	1.05883	0.990531
XOO2467	XOO2467	hypothetical protein	S	1	1	6.53333	6.11449	5.83623	1.8913	1.38696	0.569565	0.48518	0.69813	1	1	1.27855	1.39833	0.905292	1.34262	1.45961	1.20891	0.821053	1.08129	1	1									1	1
XOO2468	rnt	ribonuclease T	L	1	1	1.18917	0.906055	0.970459	0.866606	1.25798	0.904771	1.2508	1.20838	1	1	1.2138	0.953909	1.18436	1.26834	1.1875	0.934604	0.917069	1.06062	1	1			0.710933		0.717214				1	1	1.54582		0.748598		1.31687		1.39222
XOO2469	XOO2469	ISXo8 transposase	L	1	1	1.37567	1.17396	1.06972	1.01191	0.898133	1.06776	1.09506	1.1564	1	1	0.975409	0.947822	0.882537	0.807577	0.826925	0.977656	1.06413	1.39151	1	1									1	1
XOO2470	XOO2470	transposase	L	1	1	2.10186	1.77026	2.1461	1.97026	1.37509	1.5316	1.15833	1.89457	1	1	1.18045	0.980189	1.33721	1.29587	1.03402	0.842377	0.996767	1.40155	1	1									1	1
XOO2471	tnpX1	IS1113 transposase	L	1	1	1.56491	1.33441	1.4994	1.26715	1.06954	1.09062	1.16603	1.40145	1	1	0.905507	0.9894	1.106	1.17929	0.926965	0.913909	1.28042	1.86486	1	1									1	1
XOO2472	XOO2472			1	1							1.00618	1.24954	1	1							1.11897	1.30345	1	1									1	1
XOO2474	XOO2474			1	1									1	1									1	1									1	1
XOO2475				1	1									1	1									1	1									1	1
XOO2476				1	1									1	1									1	1									1	1
XOO2477	tnp			1	1							0.208436	0.140265	1	1								3.2459	1	1									1	1
XOO2478	XOO2478			1	1							1.22515	1.38684	1	1							1.28792	1.27355	1	1									1	1
XOO2479	XOO2479	site-specific recombinase		1	1	0.905747	0.370115	0.954023	0.933333	0.613793	0.894253	0.916462	1.82924	1	1	1.91705	1.79724	1.88018	2.76037	2.02304	1.00461	0.492958	1.58938	1	1									1	1
XOO2480	XOO2480			1	1							0.403583	0.937829	1	1							0.796774		1	1									1	1
XOO2481	secF	preprotein translocase subunit SecF	U	1	1	0.938722	0.761571	0.753118	0.791	0.777484	0.808366	0.94866	0.814681	1	1	0.947984	0.980707	0.936036	0.904593	0.868681	0.975205	0.986222	0.923556	1	1	1.8203	1.45563	1.6692	1.14486	1.62748	1.22881	1.64632	1.1856	1	1	0.998001	1.06548	1.02284	0.979176	0.924823	1.0151	1.13036	0.9165
XOO2482	secD	preprotein translocase subunit SecD	U	1	1	0.841102	0.736453	0.678848	0.692843	0.860187	0.82329	1.25888	1.03063	1	1	0.933836	0.974488	0.81343	0.842473	0.872438	0.904059	0.849955	0.781913	1	1	1.18539	0.919546	1.23771	0.928693	1.18943	1.0373	1.26969	1.00688	1	1	1.04026	1.01829	1.07621	0.907824	1.038	0.971492	1.11827	0.937975
XOO2483	yajC	preprotein translocase subunit YajC	U	1	1	0.910065	0.769552	0.888246	0.949793	1.03973	0.886225	0.982489	0.537063	1	1	0.961389	0.932027	1.02537	1.02705	0.974115	0.918269	0.800699	0.499462	1	1	0.558552	0.52081	0.606325	0.675644	0.726465	0.692203	0.724344	0.799177	1	1	1.03769	0.453479	1.01953	0.419818	0.986929	0.408149	1.12349	0.406587
XOO2484	tgt	queuine tRNA-ribosyltransferase	J	1	1	0.941865	0.774119	0.791049	0.826715	0.914789	0.76777	1.0494	1.02649	1	1	0.985189	0.988874	0.990308	1.01672	1.02014	0.957955	0.985332	1.00624	1	1	0.838635	0.875903	0.855771	0.814267	0.878982	0.895075	0.889068	0.901047	1	1	1.03353	0.979002	1.03132	0.966889	1.08615	1.06275	1.19526	1.05218
XOO2485	queA	S-adenosylmethionine--tRNAribosyltransferase-isomerase	J	1	1	1.08493	0.742246	0.864942	0.978024	1.07749	1.13002	1.04073	1.16874	1	1	0.879647	0.786594	0.953996	0.919842	0.980135	0.955158	0.887314	0.84002	1	1	1.15557	0.873634	1.12189	0.807617	1.1252	0.926563	1.12088	0.957798	1	1	1.10759	0.988748	1.24694	0.921879	1.14564	1.01724	0.992166	0.99393
XOO2486	Lrp	AsnC family transcriptional regulator	K	1	1	1.50695	1.32992	1.29232	1.24334	1.14035	1.14627	0.655218	0.588601	1	1	0.869905	0.821737	0.884726	0.852203	0.958419	0.888226	0.690421	0.579958	1	1	0.831411	0.904389	0.848555	0.847845	0.814238	0.880929	0.830142	0.910681	1	1	0.979	1.1222	0.988779	0.966951	0.98326	1.03958	1.01036	1.02861
XOO2487	ArgD	L-lysine 6-aminotransferase	E	1	1	0.878892	0.901526	0.916	0.884641	0.955881	1.02791	0.848496	0.952751	1	1	0.985242	1.07188	0.967682	1.1124	1.09579	1.01512	0.969451	1.08015	1	1	1.57523	1.13043	1.30651	1.28559	1.21179	1.0776	1.18857	1.05562	1	1	1.07662	0.917165	1.12913	0.963245	1.09201	0.955568	1.16812	0.972156
XOO2488	OCH1	hypothetical protein	M	1	1	1.44873	1.59522	1.42945	1.8219	1.32537	1.44564	1.35888	2.08883	1	1	1.06031	1.02443	1.20992	1.14122	0.862595	0.880153	1.52374	2.33002	1	1									1	1
XOO2489	XOO2489	hypothetical protein		1	1	3.32039	3.05825	5.57282	3.41748	4.90291	4.92233	0.713507	1.41259	1	1	0.670796	0.718584	1.19115	0.978761	0.60708	0.502655	1.62856	1.52544	1	1									1	1
XOO2490	XOO2490	hypothetical protein		1	1			0.659341	1.72527	0.615385	0.989011	1.32965	0.7301	1	1									1	1									1	1
XOO2491	XOO2491	hypothetical protein		1	1	0.557895		0.326316	1.28421	1.84211	0.989474	1.22001	1.68311	1	1		0.903846	1.25962	2.30769	0.846154	2.09615	0.669517	0.70141	1	1									1	1
XOO2492	XOO2492	IS1478 transposase		1	1	1.12525	1.52892	1.40207	1.38692	1.39848	1.33546	0.987611	0.256637	1	1	0.714616	0.644511	0.752646	0.86541	0.869048	0.623016	0.627451	0.869281	1	1									1	1
XOO2493	XOO2493	ISXo8 transposase	L	1	1	1.98992	1.33147	1.67413	2.00784	1.50168	1.72788	2.31693	1.03817	1	1	0.774194	1.21774	1.37581	1.13387	1.18548	1.72742	0.725103	1.13296	1	1									1	1
XOO2494	XOO2494	ISXo8 transposase	L	1	1	1.16637	1.15206	1.44946	1.5559	1.70483	2.04696	0.929506	0.790271	1	1	0.742164	1.10149	1.11194	1.06866	1.23097	1.11493	0.940932	1.38218	1	1									1	1
XOO2495	XOO2495	transposase	L	1	1	1.26576	1.3435	1.25642	0.860377	0.867334	0.931531	1.35268	1.25705	1	1	1.03439	1.00449	1.08674	0.940135	1.05974	1.06557	0.864426	0.995518	1	1									1	1
XOO2496	XOO2496	IS1478 transposase		1	1	1.21472	1.06748	1.21933	0.814417	1.5184	1.6411	1.32244	1.36457	1	1	0.781759	0.499457	0.534202	0.916395	0.599349	0.464712	0.459106	0.995638	1	1									1	1
XOO2497	XOO2497	hypothetical protein		1	1	1.10848	0.897989	1.3125	1.11997	1.08046	1.28951	1.58039	1.60677	1	1	1.13632	1.13123	1.36928	1.36419	1.15972	1.42421	0.777198	1.12718	1	1									1	1
XOO2498	XOO2498	hypothetical protein		1	1									1	1	0.72009	0.89842	2.81941	2.30023	2.10384	0.209932			1	1									1	1
XOO2499	phy	phytase	I	1	1	1.34951	1.33339	1.27494	1.16863	1.37068	1.33641	1.14048	1.00076	1	1	0.876508	0.982504	0.971463	1.0902	0.921012	0.87345	0.962893	1.25787	1	1	1.6486	1.99398	1.32359	1.9165	1.3927	1.69357	1.42956	1.34014	1	1	1.03163	0.962088	1.09691	0.939491	1.00806	0.964217	1.05992	0.910755
XOO2500	cirA	TonB-dependent receptor	P	1	1	1.32761	1.18571	1.2715	1.14978	1.32589	1.12744	1.29946	1.6587	1	1	0.916616	0.820987	0.937431	0.980776	0.860414	0.74348	1.0099	1.39746	1	1		15.141		11.0878		8.83011		4.97471	1	1		0.692831		0.623003		0.715018		0.736793
XOO2501	upp	uracil phosphoribosyltransferase	F	1	1	1.50396	1.39216	1.10328	0.89533	0.948358	0.875544	0.978106	1.18549	1	1	1.21761	1.11906	1.1377	1.10648	1.10555	0.971575	1.01423	1.12712	1	1	1.07644	0.906584	0.945817	0.815098	0.959846	0.756047	1.00427	0.583321	1	1	0.91314	1.00055	1.02335	0.825254	1.03245	1.04933	0.911664	1.11201
XOO2502	XOO2502	transposase	L	1	1							0.134792	1.88575	1	1							13.3486	13.1257	1	1									1	1
XOO2503	XOO2503			1	1									1	1									1	1									1	1
XOO2504	XOO2504	transposase	L	1	1	1.16095	1.09255	1.14233	1.2825	1.15945	1.08522	1.5471	2.2024	1	1	1.01672	0.936418	1.07627	1.13082	1.01187	0.803955	1.14425	1.64283	1	1									1	1
XOO2505	ggt	gamma-glutamyltranspeptidase	E	1	1	0.95984	0.821552	0.843631	0.996638	1.12829	1.13511	1.30487	1.55983	1	1	0.948404	0.961238	0.945023	1.09981	0.953781	0.905654	0.948848	0.948477	1	1	1.04134	0.905044	0.923199	0.867666	0.996107	0.981102	1.00959	0.986118	1	1	1.05376	0.997591	1.08289	0.954691	0.994431	0.983438	0.97718	0.996579
XOO2506	NuoI	ferredoxin	C	1	1	0.95874	0.76873	0.807094	1.06958	1.06325	0.924358	0.902538	1.44691	1	1	1.24848	1.14923	1.41163	1.50483	1.11228	1.00932	1.09006	0.824777	1	1	0.674309	0.559769	0.81991	0.655943	0.640104	0.91518	0.831311	0.831345	1	1	1.30896	0.880356	1.08275	0.888194	1.01662	0.870176	1.65837	0.98592
XOO2507	XOO2507	hypothetical protein		1	1	0.878153	0.539553	0.458567	0.460561	0.424701	0.392066	0.405295	0.460304	1	1	0.99643	0.989539	1.11425	1.09392	1.08358	1.09618	0.814419	0.775448	1	1	1.37317	0.875945	1.21799	0.836422	1.07215	0.843407	1.12745	0.801159	1	1	0.9632	1.02147	0.935257	0.920058	0.945226	0.998113	1.11797	0.928668
XOO2508	kdtB	phosphopantetheine adenylyltransferase	H	1	1	0.978952	0.974053	0.997792	0.974605	1.0127	0.782279	1.2562	1.48999	1	1	0.829095	0.913604	1.07787	1.07447	1.03267	0.860711	1.12682	1.30718	1	1	2.09491	0.94528	1.82492	0.896001	1.55469	0.987301	1.78351	1.01851	1	1	1.01194	1.08526	1.01185	0.948024	1.12697	1.06768	1.12368	0.979107
XOO2509	XOO2509	hypothetical protein	L	1	1	1.00337	1.09364	0.800184	0.843023	1.40545	1.22185	1.3571	1.35426	1	1	0.831821	0.735184	0.736786	0.829151	0.888147	0.702082	1.43756	1.55529	1	1	1.05763	1.19681	1.06923	1.56091	1.03747	1.11072	1.13608	1.1297	1	1	0.962715	1.1726	0.934201	1.21683	1.00905	1.35136	1.09539	1.33371
XOO2510	htpG	heat shock protein 90	O	1	1	0.47812	0.679995	0.432538	0.418995	0.758442	1.07805	2.525	2.47939	1	1	0.816405	0.820161	0.872875	0.883589	1.14974	1.15544	1.51629	1.38026	1	1	0.943183	0.938608	1.04681	1.09206	1.13973	1.02513	1.01527	1.08905	1	1	0.953049	0.766006	0.952305	1.03233	0.979219	0.753469	0.787664	0.83793
XOO2511	XOO2511			1	1							3.54316	2.9015	1	1							3.41971	3.87913	1	1									1	1
XOO2512	XOO2512			1	1							2.88293	3.04557	1	1							1.70535	2.47298	1	1									1	1
XOO2513	XOO2513	ISXo8 transposase	L	1	1	1.15036	1.19871	0.909479	1.17591	1.231	1.44367	1.86321	1.63155	1	1	0.962579	0.984992	0.857919	0.857721	0.991509	1.01906	1.1948	1.54663	1	1									1	1
XOO2514	moeB	molybdopterin biosynthesis protein MoeB	H	1	1	1.00498	0.896456	0.787514	0.866417	1.07337	1.17442	1.61834	2.12242	1	1	0.917808	0.942308	1.05018	1.07547	0.974579	0.966939	0.993429	1.28871	1	1	1.09104	0.765596	1.05011	0.799166	1.19663	0.942558	1.07804	0.939133	1	1	1.09103	0.944737	0.997983	0.840415	1.00119	0.983042	0.617984	0.961142
XOO2515	XOO2515	transposase		1	1									1	1									1	1									1	1
XOO2516	XOO2516	transposase		1	1	1.05542	0.920596	0.74359	0.680728	0.746071	0.794872	0.889601	1.14155	1	1	1.33929	1.04067	1.1746	1.12401	0.957341	1.14187	1.0468	1.06347	1	1									1	1
XOO2517	XOO2517	IS1478 transposase		1	1	1.16443	1.08592	1.0583	1.05357	1.11482	1.24741	1.11908	1.28933	1	1	0.967899	0.976312	1.06675	1.08346	1.01771	1.03454	1.04509	1.3847	1	1									1	1
XOO2518	XOO2518	transposase		1	1							1.74416	2.26509	1	1			3.13402	21.8351	3.70103		0.944247	1.56004	1	1									1	1
XOO2519	XOO2519	transposase		1	1	0.792291	0.364026	0.890792	1.58887	0.745182	0.492505	2.16245	3.16829	1	1	1.23392	0.385965	1.52242	1.47953	1.05848	0.955166	0.717167	2.75172	1	1									1	1
XOO2520	XOO2520	ISxac1 transposase		1	1	5.57143	3.07143	2.64286		3.71429	4	0.618902	2.47256	1	1	3.6875	1.75	0.625	1.6875	1	4.0625			1	1									1	1
XOO2521	Tra8	IS30 family transposase	L	1	1	1.74171	0.874346	0.687609	0.488656	0.584642	0.609075	0.441013	0.650831	1	1	1.25385	1.51795	1.01282	0.841026	0.620513	1.28462	1.55556	1.69176	1	1									1	1
XOO2522	Tra8	hypothetical protein	L	1	1									1	1									1	1									1	1
XOO2523	XOO2523	transposase	L	1	1	0.615842	0.641584	0.94802	1.52079	0.95396	0.729703			1	1	0.497071	0.532222	1.06805	1.0658	0.661109	0.526363			1	1									1	1
XOO2524	XOO2524	transposase		1	1	1.84726	2.06237	2.84387	1.77217	1.56216	0.867628	0.860618	1.00546	1	1	0.864858	0.957435	0.719606	1.12291	0.938814	0.699388	1.30454	2.45064	1	1									1	1
XOO2525	XOO2525	transposase	L	1	1	1.79059	1.78778	2.2922	2.13223	1.83039	1.13625	0.973513	2.21277	1	1	1.00329	1.03659	1.88072	1.65569	1.51848	0.97768	0.982245	2.14465	1	1									1	1
XOO2526	XOO2526	transposase		1	1	1.95347	2.01435	1.88333	1.54838	1.06597	1.02014	0.330368	0.913596	1	1	0.708612	0.63126	0.796491	1.03716	0.798246	0.595375	0.718674	3.14228	1	1									1	1
XOO2527	XOO2527			1	1							1.1539	1.251	1	1							1.06703	2.15669	1	1									1	1
XOO2528	moeA	molybdopterin biosynthesis	H	1	1	1.38442	1.13424	1.15065	0.991798	1.05878	1.00615	1.02943	1.03721	1	1	0.952893	1.01088	1.00297	1.04686	0.961795	0.910856	1.09616	1.02268	1	1	0.994949	1.15147	0.951482	0.895322	0.980807	0.90296	0.978106	0.984602	1	1	1.04607	1.04682	1.05549	1.08388	1.07062	1.07567	1.20231	0.993118
XOO2529	yfgK	GTP-binding protein EngA	R	1	1	1.58843	1.5191	1.54799	1.48697	1.43033	1.17626	1.15416	1.15718	1	1	0.904442	0.924471	0.980289	1.00999	0.881052	0.762603	0.808742	0.894854	1	1	0.98577	1.01683	1.10626	0.960663	1.08362	0.956337	1.14345	1.06047	1	1	1.04106	1.03121	1.02222	0.951901	1.0442	0.978568	1.26641	0.922646
XOO2530	XOO2530	hypothetical protein	S	1	1	1.40229	1.2895	1.25879	1.16009	1.28028	1.08854	0.933349	0.938494	1	1	0.922215	0.940977	0.947892	1.00337	0.931603	0.939603	1.13978	1.20484	1	1	0.772017	1.24362	0.839436	0.82029	0.871644	1.01557	0.872146	1.09524	1	1	1.0104	1.06138	0.888353	1.00764	1.01968	1.0705	1.00775	1.15902
XOO2531	XOO2531	hypothetical protein	S	1	1	1.44361	1.24803	1.23964	1.10344	1.10966	1.04031	1.01942	0.871408	1	1	1.02849	0.958627	0.988969	1.04473	0.883506	0.895614	0.937497	0.952881	1	1	1.18639	0.923751	1.17458	0.938018	1.12982	1.05246	1.11597	0.971524	1	1	1.09229	1.04997	1.09086	0.930406	1.07145	0.989721	1.11797	0.969969
XOO2532	XOO2532	hypothetical protein	S	1	1	1.23271	1.12874	1.22508	1.18881	1.25792	1.18841	1.00196	0.962183	1	1	1.0492	0.968007	1.0431	1.1895	0.968073	0.949249	0.898288	0.96637	1	1	1.03304	0.86719	1.11451	0.81415	1.13246	0.984943	1.17835	0.954148	1	1	0.889238	0.971314	1.00997	0.932999	0.979581	0.988443	1.06883	1.05657
XOO2533	pilF	fimbrial biogenesis protein	NU	1	1	1.20043	1.28132	1.56184	1.54307	1.69158	1.20252	0.848604	1.06532	1	1	0.910999	0.898368	1.15906	1.20491	1.08763	0.785871	1.04751	1.31399	1	1	0.648922	0.904537	0.758013	1.07761	0.735306	0.909805	0.73238	0.975049	1	1	0.982336	0.966082	1.03784	0.947279	1.01931	0.798671	1.01351	0.928493
XOO2534	XOO2534	hypothetical protein	R	1	1	1.15456	1.32867	1.39087	1.50879	1.52607	1.3782	1.08684	1.12305	1	1	1.01082	0.977781	1.04872	1.06777	1.01371	1.01033	0.901532	0.931702	1	1	0.914967	0.984038	0.931391	1.10326	1.05249	1.11327	1.08698	1.08815	1	1	0.91416	1.12727	0.966675	0.97527	1.03886	1.07595	1.06318	1.00054
XOO2535	ndk	nucleoside diphosphate kinase	F	1	1	1.2369	1.41922	1.72837	1.83046	1.96283	1.72301	1.00729	0.886918	1	1	0.983232	0.987427	1.12654	1.16395	1.06202	0.990465	0.741783	0.671158	1	1	1.17828	0.76039	1.15473	0.869425	1.33841	1.06016	1.31329	0.954101	1	1	1.00321	1.07041	1.07439	0.903257	1.03763	1.04591	1.00788	1.09766
XOO2536	AcrR	TetR family transcriptional regulator	K	1	1	2.98666	1.24007	0.773544	0.506805	0.492107	0.614589	2.155	1.32755	1	1	0.89723	0.93019	1.25406	1.05631	1.0444	0.787366	1.01946	0.955946	1	1	1.17632	0.813363	0.962448	0.707296	0.883463	0.769152	1.20168	0.952808	1	1	0.998216	0.975294	1.14461	0.90413	0.927224	0.99845	0.993116	0.950415
XOO2537	fadB	3-hydroxyacyl-CoA dehydrogenase	I	1	1	2.07068	1.3002	0.576759	0.334015	0.263889	0.376714	1.50966	1.17008	1	1	0.996498	1.03231	0.885917	0.918365	0.940841	0.985194	0.927427	0.858553	1	1	0.983794	1.01232	1.05703	0.810823	0.988397	1.05142	1.12565	1.14158	1	1	1.0463	0.871932	0.884867	0.871072	1.07937	0.885919	1.07769	0.923823
XOO2538	fadA	acetyl-CoA acetyltransferase	I	1	1	2.05677	1.74259	0.685962	0.359843	0.288097	0.392232	1.88452	1.54424	1	1	0.976488	1.03275	0.844724	0.900031	0.923748	1.04805	1.01084	1.24944	1	1	0.897762	0.826566	0.89426	0.836962	0.911308	0.922126	0.975861	1.03666	1	1	0.991948	0.931434	1.05155	0.863189	1.02968	0.930776	1.08198	0.946319
XOO2539	EriC	hypothetical protein	P	1	1	2.07811	1.88746	1.27133	0.904419	0.739466	0.832991	1.48814	1.78294	1	1	1.12021	1.06754	1.1265	1.1992	1.01546	0.906697	1.16198	1.67662	1	1									1	1
XOO2540	crcB	camphor resistance protein CrcB	D	1	1	1.27162	1.10929	1.38611	1.40432	0.876701	0.78783	1.47068	1.16697	1	1	0.88007	0.870648	1.1474	1.28473	1.03162	0.741616	1.23896	1.44158	1	1									1	1
XOO2541	XOO2541	hypothetical protein	S	1	1	1.23189	1.19264	1.4544	1.21919	0.918038	1.04921	0.695106	0.912851	1	1	0.761151	0.840379	1.05576	1.06937	0.84764	0.938926	0.945464	0.878501	1	1	0.742621	0.901093	0.822044	0.932274	0.783473	0.803085	0.7491	0.966468	1	1	1.01024	0.904961	1.09647	0.95273	0.983714	0.981603	1.02608	0.949436
XOO2542	MGS1	recombination factor protein RarA	L	1	1	0.958886	0.883848	1.02815	1.23959	1.28142	1.34532	1.69801	1.99685	1	1	1.01582	0.894454	0.957631	1.03277	0.851426	0.758309	1.01032	1.42411	1	1	1.40602	1.93776	1.31288	1.50117	1.26182	1.66265	1.39982	1.47041	1	1	1.1064	0.95886	0.923832	0.913277	1.11924	0.904144	1.09877	1.00998
XOO2543	XOO2543	hypothetical protein	S	1	1	1.84871	1.6944	1.84569	1.58699	1.55976	1.35552	1.18526	1.54863	1	1	0.895706	0.82362	1.13804	1.06902	0.935583	0.711656	1.05944	1.47731	1	1									1	1
XOO2544	lolA	outer-membrane lipoprotein carrier protein	M	1	1	1.95164	1.90257	1.6789	1.17074	1.0475	1.03295	1.10879	1.16872	1	1	1.14186	1.02203	1.2294	1.16884	1.09971	1.04605	0.930885	1.06889	1	1	1.0229	1.03264	0.916919	0.927534	0.985918	0.995065	0.973413	0.882061	1	1	0.953951	0.9643	1.04859	0.876392	0.936784	0.923551	0.758782	0.927696
XOO2545	XOO2545	hypothetical protein	E	1	1	0.946627	0.827774	0.885594	0.745243	0.836669	0.717569	1.04078	1.01923	1	1	0.981456	0.917735	0.926415	0.936674	0.991123	0.826593	0.874182	1.12095	1	1	1.04601	1.10075	0.937446	1.12473	0.996238	0.957582	1.03413	0.974819	1	1	0.976773	0.921728	0.836453	0.96937	0.941888	0.936046	0.951504	1.0146
XOO2546	ftsK	cell division protein	D	1	1	1.42483	1.16097	1.17366	1.32775	1.48963	1.27655	1.40119	1.60665	1	1	0.929452	0.886633	0.903144	0.974167	0.844209	0.799099	1.06592	1.25796	1	1	1.06297	1.07785	1.0473	1.41907	1.07474	1.14827	1.06215	1.11453	1	1	1.03895	0.906861	1.10666	1.04885	1.06244	0.938118	0.824109	1.08205
XOO2547	trxB	thioredoxin reductase	O	1	1	1.06249	1.05532	1.04742	1.47808	1.7158	1.65252	1.61614	1.46842	1	1	0.915517	0.934983	0.906435	1.00042	1.01186	1.00993	1.24725	1.09919	1	1	0.921098	1.04901	0.940346	1.42432	1.09961	1.15526	1.0571	1.16388	1	1	1.00147	0.889646	0.968733	1.08305	1.02908	0.869469	0.902396	1.02958
XOO2548	XOO2548	hypothetical protein	S	1	1	1.3271	1.15493	1.32723	1.44489	1.91431	1.30495	1.55704	2.15087	1	1	0.828216	0.964664	0.941636	1.12996	1.21202	0.712943	1.27198	1.78326	1	1	0.563007	0.625405	0.761335	0.668318	0.768551	0.668813	0.75686	0.776749	1	1	0.936885	1.02251	0.942974	1.03935	0.974622	1.04633	1.01382	1.12125
XOO2549	WcaG	hypothetical protein	MG	1	1	1.33167	0.613466	1.05237	1.45636	1.22693	0.690773	1.54545	1.34628	1	1	0.546926	0.385113	1.96764	1.88997	0.961165	0.478964	1.53957	1.63833	1	1									1	1
XOO2550	XOO2550	hypothetical protein		1	1	0.949612	0.873062	1.28876	1.34399	0.985465	0.809109	3.19463	4.07159	1	1	1.08731	0.95799	0.940692	1.30478	0.729819	0.390445	0.631001	3.71651	1	1									1	1
XOO2551	aat	leucyl/phenylalanyl-tRNA--protein transferase	O	1	1	1.38981	1.20398	0.982237	0.843256	0.879953	0.767129	1.02774	0.81873	1	1	0.872043	0.933889	0.797984	0.955409	0.861574	0.846258	1.09263	1.21817	1	1	0.963678	1.94605	1.33488	1.25093	0.88566	1.73317	0.962803	1.2966	1	1	1.40102	1.00829	0.76264	1.11153	1.46471	1.13484	2.02555	1.10768
XOO2552	infA	translation initiation factor IF-1	J	1	1	0.811819	0.627446	0.815609	0.961353	0.722077	0.514966	0.968483	1.9227	1	1	0.909579	0.869329	1.05133	1.09161	0.731877	0.54981	1.56291	0.787038	1	1	1.74655	1.79644	1.66078	1.32591	1.53933	1.5768	1.53725	1.50045	1	1	0.964833	0.888126	0.877316	0.863403	0.88938	0.847143	1.12846	0.737269
XOO2553	clpA	ATP-dependent Clp protease subunit	O	1	1	1.21565	1.36976	1.1685	0.984531	0.840602	0.939736	0.966682	0.989771	1	1	1.07677	1.07393	1.08865	0.990962	1.13808	1.12794	1.26988	1.30041	1	1	1.1233	0.763406	1.01603	0.833209	1.07626	0.966896	1.04248	1.00357	1	1	0.949788	0.804939	1.14431	0.832208	1.13371	0.812035	0.706736	0.812842
XOO2554	XOO2554	ATP-dependent Clp protease adaptor protein ClpS	S	1	1	0.864812	0.706467	0.884679	1.0569	0.890928	0.929413	1.40064	2.26946	1	1	1.04222	0.941567	1.37154	1.19815	1.06733	0.940892	0.982306	1.73353	1	1	0.984765	0.992237	1.02085	0.872919	1.01691	0.996517	1.042	0.946537	1	1	1.00993	0.981354	0.903065	0.764242	0.879749	0.773633	1.03961	0.820854
XOO2555	mutT	7,8-dihydro-8-oxoguanine-triphosphatase	F	1	1	1.25515	1.08087	1.14683	1.13343	1.17373	0.973482	1.42315	1.37277	1	1	1.01196	0.763458	1.05884	1.26297	0.956498	0.76596	1.24001	1.09543	1	1	0.963699	1.53276	0.762162	1.46538	0.967637	1.76194	1.05419	1.57886	1	1	0.819264	1.20179	1.27159	1.04657	1.10071	1.33957	1.17653	1.1216
XOO2556	trmU	tRNA-specific 2-thiouridylase MnmA	J	1	1	1.25503	1.10046	0.852735	0.651215	1.00626	0.820391	1.41485	1.60538	1	1	1.0778	0.933971	0.872908	0.992091	0.944271	0.882656	1.09181	1.15101	1	1	0.993985	0.996216	0.959854	0.88352	1.03439	0.929739	1.04721	0.974284	1	1	1.03118	1.06811	0.846466	0.982828	0.864282	1.05367	0.957852	0.990717
XOO2557	XOO2557	hypothetical protein	R	1	1	1.1777	0.965937	0.796306	0.869631	0.898906	0.842818	1.07871	1.21429	1	1	0.945978	0.892219	0.830967	1.01577	0.866193	0.752497	0.858846	1.14731	1	1	1.08163	1.47852	1.12057	1.36647	1.12491	1.37783	1.17519	1.14032	1	1	0.955448	0.868099	1.06709	0.788428	1.01241	0.849177	1.06391	0.827029
XOO2558	mcp	chemotaxis protein	NT	1	1	0.462074	0.362982	0.782314	3.18126	2.82449	2.37743	1.86886	1.37479	1	1	0.726424	0.838685	0.942321	0.959306	1.10403	0.966914	0.886749	1.00102	1	1	1.21851	1.27236	1.6026	1.59771	1.83506	2.4042	1.93665	2.08328	1	1	1.09231	1.25899	1.25836	1.0484	1.18647	1.28855	1.28862	1.14296
XOO2559	XOO2559	hypothetical protein		1	1	0.490972	0.364028	0.515833	1.91306	2.51028	1.88542	2.96563	2.27808	1	1	0.959264	0.819869	0.694053	0.693022	1.33139	0.974562	1.14562	1.74094	1	1									1	1
XOO2560	XOO2560	hypothetical protein		1	1	1.17352	1.1268	1.20238	1.11634	0.807359	0.834776	1.32934	1.25253	1	1	1.10301	0.947866	1.28232	1.26908	0.997267	0.920118	1.09353	1.62137	1	1		0.967443		0.891257		0.981089		1.11522	1	1		1.27233		1.29312		1.2298		1.12596
XOO2561	XOO2561	hypothetical protein	T	1	1	0.580478	0.440291	0.891658	2.77985	2.66113	1.99792	2.16054	2.20587	1	1	0.754412	0.784829	0.975591	0.979347	0.975591	0.773564	1.19784	1.55159	1	1	1.10883	1.01868	1.44741	1.23973	1.63623	1.71179	1.72535	1.70235	1	1	1.06308	1.06198	1.15261	0.894496	1.15209	1.12922	1.26018	0.962517
XOO2562	XOO2562	HrpX related protein	T	1	1	1.11914	0.939757	0.997303	1.08991	1.06069	1.07823	1.22928	1.52346	1	1	1.0047	1.01602	0.996694	1.0529	1.02759	0.927263	0.994337	1.26471	1	1	1.03546	1.04425	0.898337	0.865503	0.929558	0.962085	0.927094	0.96603	1	1	0.973712	1.16951	1.05234	1.09969	1.07662	1.19588	1.09492	1.195
XOO2563	pdeA	c-di-GMP phosphodiesterase A	T	1	1	1.05727	0.83152	0.888558	0.972741	0.909976	0.810216	1.2283	1.38174	1	1	0.905826	0.873933	0.958061	0.975013	0.90884	0.782898	1.01682	1.16233	1	1	0.971781	0.902291	0.749793	0.78307	0.965569	0.847879	0.889493	0.90883	1	1	1.05916	1.11483	1.11201	1.03023	1.18322	1.13359	1.49921	1.05756
XOO2564	XOO2564	histidine kinase	T	1	1	0.894618	0.846568	0.982137	0.947504	0.943682	0.929251	1.07667	1.10088	1	1	0.982999	0.988466	1.03737	0.994533	0.976258	0.872978	0.981149	1.14354	1	1	0.97806	0.961882	0.979042	0.898682	1.02156	0.952369	0.981046	0.823674	1	1	1.02689	0.94684	1.08708	0.892129	1.12915	1.00269	0.90104	0.987377
XOO2565	XOO2565	hypothetical protein		1	1	0.608519	0.693627	1.29302	2.47355	2.2549	1.64013	1.77212	1.55162	1	1	0.790134	0.884636	0.970591	1.16438	1.30115	1.11207	0.911785	1.45707	1	1	5.34686	3.40038	3.49537	2.82305	1.9827	1.5723	1.91934	1.64238	1	1	1.40054	1.8742	1.40531	0.834006	1.13766	1.46622	1.21993	1.15431
XOO2566	flgM	flagellar protein		1	1	0.556391	0.555639	0.993843	2.02647	1.51886	1.18569	1.69603	1.40638	1	1	0.743239	0.876803	0.967387	1.06759	1.18972	0.909065	1.04744	1.19792	1	1	1.17906	1.6212	1.27732	2.47569	0.950919	1.61908	0.840306	1.66162	1	1	0.905061	0.794315	0.94709	0.796086	0.823317	0.803062	0.410587	0.745404
XOO2567	flgA	flagellar basal body P-ring biosynthesis protein FlgA	NO	1	1	0.447563	0.837242	1.65593	2.1999	1.96601	1.35128	0.877263	1.45521	1	1	0.746485	0.941608	0.911666	1.14693	1.2468	0.93178	0.912441	1.96389	1	1	2.28435	2.09348	2.15315	1.92904	1.72773	1.91407	1.61512	1.53212	1	1	1.27577	1.44662	1.36888	0.958413	1.13086	1.4071	1.34828	1.16799
XOO2568	cheV	chemotaxis protein	NT	1	1	0.417226	0.474815	1.08647	3.42025	2.54365	2.15111	2.91219	2.52942	1	1	0.622029	0.750753	0.954135	1.10629	1.08152	0.826749	0.893319	1.84021	1	1	0.700271	0.818412	0.869185	0.977767	1.03498	1.61173	1.04321	1.68671	1	1	1.12283	1.16056	0.947751	1.10839	1.05459	1.38077	1.26736	1.27753
XOO2569	flgB	flagellar basal-body rod protein FlgB	N	1	1	0.383585	0.775914	1.63075	2.15073	1.64207	1.18738	0.474347	0.59791	1	1	1.05991	1.1578	1.30864	1.58521	1.42878	1.15382	0.673408	1.10194	1	1									1	1
XOO2570	flgC	flagellar basal body rod protein FlgC	N	1	1	0.340222	0.704723	1.3533	1.80632	1.6398	1.27315	0.797093	1.05962	1	1	0.88863	1.04557	1.01954	1.29623	1.50399	1.13864	0.776525	1.30818	1	1									1	1
XOO2571	flgD	flagellar basal body rod modification protein	N	1	1	0.290997	0.648632	1.58533	2.27994	1.33766	1.34864	0.661942	0.947892	1	1	0.707187	1.03468	1.12399	1.31976	1.22043	1.16519	0.864508	1.11667	1	1	3.59672	2.62005	2.74165	1.97264	1.54696	1.36896	1.46486	1.3383	1	1	1.51378	1.27217	1.57708	0.895637	1.32068	1.07751	1.48509	0.992037
XOO2572	flgE	flagellar hook protein FlgE	N	1	1	0.254503	0.492672	0.922543	1.40043	0.980253	1.31246	0.826981	0.980225	1	1	0.811	1.08458	0.945285	1.1121	1.13625	1.24216	1.09513	1.39483	1	1	3.37112	4.06031	1.9228	2.86345	1.0534	1.13605	0.950304	1.03378	1	1	1.5406	1.16521	1.20877	1.02374	1.13626	0.75432	1.05612	0.930155
XOO2573	XOO2573			1	1							1.26284	1.53893	1	1							1.02631	1.60625	1	1									1	1
XOO2574	flgF	flagellar basal body rod protein FlgF	N	1	1	0.399378	0.698516	1.4413	2.61905	1.74092	1.72148			1	1	0.738259	1.04725	1.02718	1.15826	1.12254	1.07372			1	1	2.7275	2.11027	1.70705	1.10017	1.10071	0.77592	1.09243	0.867024	1	1	1.29427	1.24136	1.37017	0.84002	1.15119	1.00819	1.24139	0.966246
XOO2575	flgG	flagellar basal body rod protein FlgG	N	1	1	0.381366	0.825969	1.54421	1.64841	1.224	1.26528	0.612969	0.793981	1	1	0.829348	1.07542	0.998782	1.24753	1.15758	1.18021	0.950094	1.55965	1	1	4.04514	4.12475	1.51666	1.59814	1.15901	1.25136	1.20181	1.14761	1	1	1.64632	1.52641	1.49481	0.875312	1.27241	1.06893	1.43575	0.981511
XOO2576	flgH	flagellar basal body L-ring protein	N	1	1	0.367927	0.77943	1.29576	1.64435	1.23078	1.44446	0.728419	0.861507	1	1	0.905317	1.02517	0.933763	1.11828	1.10031	1.20546	0.936514	1.15016	1	1		4.01238		2.69395		1.22921		1.34067	1	1		2.01176		0.935478		1.2414		1.43268
XOO2577	flgI	flagellar basal body P-ring biosynthesis protein FlgA	N	1	1	0.389557	0.77336	1.47526	1.9093	1.60271	1.64005	0.789617	1.01733	1	1	0.779523	1.03411	0.94003	1.10107	1.11947	1.2085	0.997215	1.25986	1	1	2.18282	1.51532	2.07617	1.66182	1.61767	1.74511	1.58756	1.35465	1	1	1.23926	1.17354	1.46692	1.00703	1.18457	1.12416	1.3701	1.3524
XOO2578	flgJ	flagellar rod assembly protein/muramidase FlgJ	NU	1	1	0.419816	0.778565	1.62081	2.42441	1.79925	1.65298	1.03848	1.21172	1	1	0.788053	0.988211	0.965652	1.07704	1.08532	1.07445	1.24585	1.64987	1	1	1.95279	4.14534	1.43105	1.82062	1.25805	2.28151	1.4378	1.43884	1	1	1.34357	2.01174	1.31839	2.40388	1.27893	2.70848	1.24365	1.86192
XOO2579	flgK	flagellar hook-associated protein FlgK	N	1	1	0.437577	0.663142	1.33398	2.14891	1.6089	1.56793	0.983507	1.30526	1	1	0.766162	0.952893	0.994381	1.15916	1.11336	1.11855	1.09343	1.565	1	1	2.81262	2.09911	1.75781	1.19184	0.90345	0.748405	0.807055	0.807297	1	1	1.2374	1.42097	1.18873	0.865972	1.0816	0.940516	1.08651	0.919364
XOO2580	flgL	flagellar hook-associated protein FlgL	N	1	1	0.545458	0.588247	1.22116	2.41489	1.61217	1.5803	1.05401	1.38353	1	1	0.836192	0.91667	1.11556	1.28597	1.1848	1.21612	1.11537	1.63861	1	1	3.83639	2.98011	1.57329	1.15425	0.827846	0.648817	0.929624	0.822722	1	1	1.54213	1.44271	1.18149	0.748273	1.11881	0.892059	1.01298	0.86856
XOO2581	fliC	flagellin	N	1	1	0.568836	0.458842	0.607045	2.27073	1.74116	1.48872	1.64969	1.22722	1	1	1.04874	0.845926	0.930556	1.00697	1.15131	1.15797	1.06033	1.15695	1	1	3.70789	2.94203	3.00039	2.19834	1.24176	1.11409	1.00851	0.962642	1	1	1.35586	1.67877	1.31383	0.937076	1.09616	1.24017	1.15756	1.19778
XOO2582	fliD	flagellar protein	N	1	1	0.506023	0.642841	1.13369	1.94218	1.52608	1.48168	1.49991	1.35614	1	1	0.921994	1.03813	1.0444	1.17019	1.25113	1.22898	0.953778	1.16128	1	1	1.92926	1.80918	1.93586	1.56576	1.35872	1.74308	1.32495	1.44912	1	1	1.14132	1.01906	1.22075	0.627237	1.00233	0.939802	1.08353	0.756637
XOO2583	fliS	flagellar protein	NUO	1	1	0.542911	0.561088	1.08522	2.67834	2.07542	1.86745	1.19889	1.08818	1	1	0.796497	0.899265	1.00299	1.03591	1.10804	1.10367	0.841607	1.02775	1	1	1.78348	1.79991	3.0581	2.55937	2.80721	3.47977	2.30228	2.12996	1	1	1.23336	1.18448	0.926608	0.78457	1.15187	1.19653	1.0594	0.828991
XOO2584	XOO2584	hypothetical protein		1	1	0.614171	0.514831	0.971894	2.19918	1.71128	1.46224	2.11307	1.6505	1	1	0.861911	0.851902	1.01129	1.1333	1.14253	1.08232	1.14547	1.43823	1	1	3.09327	1.95285	3.16822	1.89455	2.1577	2.06157	2.15275	1.55457	1	1	1.35455	1.10698	1.2748	0.717412	0.900402	1.00038	1.2	0.802304
XOO2585	XOO2585	hypothetical protein		1	1	0.718612	0.728076	1.23323	2.91924	2.30137	1.88286	1.82393	2.42668	1	1	0.670901	0.893906	1.23536	1.40618	1.22146	0.898197	1.28773	2.39261	1	1	1.58432	0.356199	1.26424	0.775614	1.57996	1.14139	1.37758	0.786657	1	1	0.940077	1.04617	1.29164	0.980476	1.18226	1.25197	0.430725	1.14474
XOO2586	CitB	response regulator	TK	1	1	1.41855	1.17201	1.29531	1.31693	1.17151	1.03897	1.30787	1.40587	1	1	0.945661	1.01384	1.02116	1.10697	1.01281	0.736781	1.04924	1.28044	1	1	1.04036	0.893653	1.02845	0.900948	1.01252	1.03431	1.05508	1.03436	1	1	1.01661	0.945869	1.12378	0.848288	1.06731	0.947333	1.1553	0.871264
XOO2587	rpoN	RNA polymerase sigma-54 factor	K	1	1	0.462341	0.798996	1.92722	2.7369	2.39365	2.14539	0.999566	1.14277	1	1	0.835357	0.933047	1.03992	1.19155	1.18865	1.253	0.973718	1.1395	1	1	0.710139	0.805376	0.862457	0.809692	0.80112	0.995891	0.801635	1.04549	1	1	0.920472	0.944201	0.916382	0.872545	0.988204	1.03183	0.808554	0.958672
XOO2588	CitB	response regulator	TK	1	1	0.428448	0.581533	1.3991	2.12849	1.67477	1.49258	1.32577	1.70143	1	1	0.755499	0.9697	1.17519	1.1832	1.37053	1.15116	1.15568	1.77117	1	1	0.973805	0.992742	0.986993	0.899475	1.05879	1.04772	1.04193	0.939737	1	1	1.12992	0.978108	1.28619	0.871271	1.19576	0.99648	1.08431	0.96807
XOO2589	fleQ	transcriptional regulator	T	1	1	0.580809	0.619298	1.23169	1.96267	1.88639	1.757	1.3077	1.50741	1	1	0.813902	0.916285	0.965806	1.14584	1.12367	1.08908	1.21508	1.51473	1	1	0.951652	1.12214	1.03653	0.915038	1.04201	1.05341	1.04516	1.08518	1	1	1.05115	1.06885	1.12296	0.966192	1.06067	1.08086	1.15661	1.112
XOO2590	vioA	nucleotide sugar transaminase	M	1	1	0.553761	0.600785	1.05836	1.77532	1.59731	1.47087	1.2819	1.58066	1	1	0.799287	0.890504	0.992064	1.16505	1.10227	0.897815	1.15068	1.55789	1	1	0.780379	0.991277	0.91633	0.918893	0.908596	1.12896	0.887098	1.05406	1	1	1.08545	1.08911	1.20453	0.921233	1.13152	1.07165	1.27442	1.01691
XOO2591	acp	acyl carrier protein	IQ	1	1	0.39381	0.316214	0.831262	1.88504	1.23109	1.01959	0.910571	0.821238	1	1	0.784038	0.796504	1.12847	1.13422	1.07124	0.953452	0.883903	0.896531	1	1									1	1
XOO2592	fabH	3-oxoacyl-ACP synthase	I	1	1	0.466312	0.380852	0.781491	1.69241	1.42834	1.27217	1.06038	0.996722	1	1	0.861258	0.913896	0.997331	1.03279	1.17933	1.09264	1.14648	1.23809	1	1	1.30322	1.05218	1.22808	1.02063	1.15792	1.10611	1.14178	0.97886	1	1	1.00885	1.08683	1.05053	0.976277	1.02413	1.05204	1.08403	1.06514
XOO2593	fabG	3-oxoacyl-ACP reductase	IQR	1	1	0.566847	0.424169	0.764361	1.66363	1.35127	1.32236	1.54106	1.65665	1	1	0.808736	0.840027	0.901979	0.947603	0.899984	0.875676	1.03512	1.60801	1	1	0.710062	0.552594	0.732376	0.638742	0.706285	0.733784	0.792575	0.722119	1	1	0.954817	0.454556	1.12842	0.376274	1.01181	0.424664	1.03218	0.338046
XOO2594	FabG	dehydrogenase	IQR	1	1	0.734654	0.447598	0.85409	2.01361	1.71594	1.4054	1.46995	1.40122	1	1	0.967365	0.898407	1.00965	1.00094	1.04613	0.887503	1.29629	1.70817	1	1	1.08379	1.057	1.05337	1.0012	1.03912	1.00713	1.04706	0.9749	1	1	1.01604	1.34683	1.09433	1.20973	1.06211	1.30198	1.07058	1.37531
XOO2595	XOO2595			1	1							1.20615	1.2933	1	1							1.27159	1.79262	1	1		0.673924		0.918236		0.907252		1.15446	1	1		1.06043		0.952573		1.06029		0.9894
XOO2596	HcaE	ring hydroxylating dioxygenase subunit alpha	PR	1	1	0.715271	0.372992	0.717486	1.95968	1.25783	1.07805	1.30766	1.52348	1	1	0.942665	0.78823	0.960691	0.878815	0.938575	0.799515	1.13905	1.60387	1	1	0.850551	0.554109	0.799765	0.83608	0.755173	1.01968	0.810792	0.98601	1	1	0.988645	1.03575	0.951964	0.907714	0.943731	1.08655	1.04484	1.12445
XOO2597	LpxD	hypothetical protein	M	1	1	0.890103	0.428414	0.631662	1.93315	1.47726	1.20746	1.33273	1.40836	1	1	0.911122	0.726678	0.950402	0.932256	0.945706	0.744823	1.01428	1.40653	1	1	1.24978	1.1316	1.23006	0.827294	1.18092	0.870541	1.19719	0.883119	1	1	0.991052	1.11965	0.821951	1.11609	0.854432	1.14727	1.25302	1.06795
XOO2598	XOO2598	hypothetical protein		1	1	0.720916	0.371742	0.500596	1.56166	1.14035	0.979901	1.03243	1.28801	1	1	1.09051	0.786476	1.08727	0.939904	1.08403	0.970631	1.08608	1.38235	1	1	0.945867	1.24075	0.957159	0.813547	0.918189	0.960425	0.954402	0.991012	1	1	1.01765	1.00342	1.04516	0.834584	1.09647	0.96856	1.08267	0.945972
XOO2599	rbfC	O-antigen biosynthesis protein	R	1	1	1.05307	0.598842	0.468744	1.42404	1.6789	1.39813	1.00178	1.18907	1	1	0.96366	0.858031	0.796272	0.808134	0.953399	0.819055	1.05055	1.27272	1	1	0.874556	0.958253	0.83594	0.871979	0.878714	0.940865	0.927431	0.921348	1	1	0.955101	1.05713	1.06998	1.00227	1.06729	1.07478	1.1931	1.06699
XOO2600	fliE	flagellar protein	NU	1	1	0.639251	1.47991	2.81813	2.9335	2.12975	1.60641	1.13946	1.98475	1	1	1.08988	1.02972	1.1686	1.52213	1.18872	1.01149	0.976636	1.58681	1	1	1.24435	2.39182	0.992848	1.40807	0.978042	1.61737	0.93359	1.43538	1	1	1.101	1.35436	1.00821	0.925303	1.04773	1.67227	0.700687	1.08144
XOO2601	fliF	flagellar MS-ring protein	NU	1	1	0.531037	0.906329	2.00466	2.63571	1.82668	1.54409	0.966937	1.46991	1	1	0.865025	0.972863	1.09833	1.31833	1.15641	1.05199	0.964908	1.56611	1	1	2.32207	1.92347	1.91091	1.59522	1.48941	1.37782	1.42206	1.2989	1	1	1.28908	1.33572	1.32216	0.975647	1.17019	1.21072	1.24858	1.08698
XOO2602	fliG	flagellar protein	N	1	1	0.477799	0.791247	1.54168	2.09778	1.57043	1.49678	0.708625	0.931898	1	1	0.861682	1.0614	1.10671	1.2661	1.16315	1.18062	0.784346	1.02508	1	1	1.38648	1.35275	1.38853	1.41929	1.14492	1.30874	1.09734	1.15036	1	1	1.12924	1.26816	1.13695	0.960031	0.985139	1.07559	1.19422	1.08055
XOO2603	fliH	flagellar protein	NU	1	1	0.546433	0.87116	1.32883	1.88829	1.96441	1.63672	1.06073	1.24815	1	1	0.844589	0.969708	0.925252	1.11768	1.16617	0.994894	1.26916	1.50544	1	1	2.3582	1.47953	2.00732	1.38008	1.57435	1.4329	1.42573	1.29101	1	1	1.12445	1.02335	1.22611	0.759622	1.11065	0.977218	1.33638	0.903267
XOO2604	fliI	flagellar protein	NU	1	1	0.542551	0.687095	1.19547	1.80355	1.73854	1.59259	0.927015	1.37168	1	1	0.792662	0.947458	0.902187	1.07542	1.08297	1.10849	1.20282	1.56702	1	1	1.633	1.97815	1.41601	1.47783	1.19356	1.214	1.18674	1.24315	1	1	1.1587	1.25219	0.99012	0.891917	1.09533	1.02492	1.09027	1.08916
XOO2605	fliJ	flagellar FliJ protein	NUO	1	1	0.4664	0.566761	1.31	2.26291	1.56308	1.28673	1.09221	1.3592	1	1	0.899751	0.896276	1.13156	1.25213	1.20771	1.01056	1.05634	1.49434	1	1	3.3196	2.22513	2.32089	1.7237	1.94398	1.59648	1.73048	1.2756	1	1	1.08254	1.06433	1.27782	0.759031	0.963921	0.91578	0.874674	0.88262
XOO2606	fliK	flagellar protein	N	1	1	0.522644	0.520941	0.919421	1.78608	1.63754	1.53176	0.86564	0.982725	1	1	0.769509	0.796635	0.907885	1.063	1.19249	1.16219	1.16604	1.24088	1	1	1.42263	1.65396	1.37341	2.34681	1.06058	1.36873	0.9771	1.30024	1	1	1.17369	0.864083	1.11525	0.866324	1.10386	0.81853	0.835422	0.931766
XOO2607	fliL	flagellar protein	N	1	1	0.522888	0.988036	2.15528	2.49494	1.64476	1.39414	0.574832	0.816355	1	1	0.794995	0.967755	1.04188	1.3198	0.992986	0.845764	0.995932	1.69829	1	1	1.38512	1.26934	1.3896	1.71524	1.20664	1.19433	1.10681	1.13434	1	1	1.01827	1.05862	1.08185	1.15645	0.994167	1.00192	0.680712	1.08699
XOO2608	fliM	flagellar motor switch protein FliM	N	1	1	0.472103	0.84306	1.78073	2.23746	1.50108	1.35128	0.535416	0.829614	1	1	0.740537	0.96678	0.988409	1.10547	1.06526	0.990825	0.929248	1.34933	1	1	1.47903	1.70258	1.43643	1.70938	1.30357	1.53723	1.19994	1.29265	1	1	1.08663	1.01571	1.09597	0.846153	1.07134	0.907838	0.994315	0.925374
XOO2609	fliN	flagellar protein	NU	1	1	0.47317	0.719716	1.65946	2.32018	1.55675	1.4218	0.483469	0.800863	1	1	0.780203	0.874092	1.10475	1.19411	1.14597	1.03881	1.03982	1.20564	1	1	1.2763	2.07191	1.20531	2.24836	1.18593	2.34815	1.10537	1.73968	1	1	1.06616	0.755335	1.11544	0.825827	1.04829	0.760111	0.96686	0.874687
XOO2610	fliO	flagellar protein	N	1	1	0.598095	0.761098	1.59843	2.41768	1.52736	1.56315	0.58984	0.805717	1	1	0.753988	0.853232	0.957295	1.26587	0.972998	0.969259	1.03944	1.44366	1	1	3.01137	0.738581	2.48041	0.723134	2.20661	0.734212	2.11002	0.842551	1	1	0.980651	1.02038	1.11501	1.06746	0.916363	1.15733	0.962748	1.01389
XOO2611	fliP	flagellar biosynthesis protein FliP	NU	1	1	0.633902	0.830174	1.56906	2.75291	1.81592	1.73339	0.871193	1.32798	1	1	0.702083	0.805185	0.904391	1.05657	1.01551	0.949723	1.04261	1.52563	1	1									1	1
XOO2612	fliQ	flagellar biosynthesis	NU	1	1	0.673644	1.02904	2.40249	2.73461	2.34458	1.75283	0.766714	1.72326	1	1	0.591776	0.902898	0.929651	1.02229	1.01577	0.794815	1.42354	2.20627	1	1									1	1
XOO2613	fliR	flagellar biosynthetic protein	NU	1	1	0.725865	0.873753	1.59919	2.27817	2.00785	1.36792	1.44643	1.69297	1	1	0.76735	0.932878	1.01927	1.36669	0.927698	0.729646	1.453	2.16254	1	1									1	1
XOO2614	XOO2614	diguanylate cyclase	T	1	1	0.742211	0.68544	1.24476	1.99611	1.80557	1.33613	1.75046	1.65861	1	1	0.820077	0.861037	0.8944	1.10143	1.01877	0.813226	1.03877	1.21235	1	1	1.15387	1.03849	1.33051	1.07848	1.39574	1.35148	1.44682	1.25873	1	1	1.06619	1.07012	1.14717	0.964075	1.12925	1.14443	1.17779	1.0343
XOO2615	XOO2615	diguanylate cyclase	T	1	1	1.21331	0.749882	0.894998	1.57102	1.54861	1.20977	1.53665	1.95984	1	1	0.918783	0.984214	1.05903	1.1995	1.04187	0.820407	1.10903	1.52647	1	1	0.505045	1.05377	0.654455	0.943539	0.718541	1.2026	0.760783	1.18047	1	1	1.01682	1.10687	1.12357	0.991655	1.12177	1.18781	1.28052	1.07273
XOO2616	XOO2616	diguanylate cyclase	T	1	1	1.13508	0.872984	1.19556	2.43347	2.27016	1.61492	1.72111	2.11889	1	1	0.657285	0.791391	0.811258	1.12583	0.955298	0.627483	1.04989	1.56998	1	1	0.783037	1.03394	0.951153	1.28056	1.08033	1.56831	1.07123	1.78869	1	1	1.00618	1.04201	1.12484	0.900979	1.0673	1.10404	1.18048	0.996643
XOO2617	flhB	flagellar biosynthesis protein FlhB	NU	1	1	0.482182	0.773576	1.96945	2.49382	1.85576	1.504	1.1876	2.45024	1	1	0.963553	1.06462	1.22113	1.4049	1.18009	1.04655	0.812824	1.78265	1	1	0.949577		0.914153		0.633308		0.95989		1	1	0.690977		0.754297		0.851861		0.944603
XOO2618	flhA	flagellar biosynthesis protein FlhA	NU	1	1	0.456653	0.705197	1.30666	1.91999	1.5358	1.28898	1.00887	1.46261	1	1	0.758643	1.03351	0.960217	1.1887	0.975854	0.900011	1.06765	1.82926	1	1	5.08306	1.3915	3.44824	1.28459	2.3655	1.05247	2.3677	1.13132	1	1	1.069	1.32743	1.16576	1.05212	0.963025	1.28209	1.3092	1.31998
XOO2619	flhF	flagellar biosynthesis regulator FlhF	N	1	1	0.429066	0.836655	1.33027	1.69338	1.51036	1.55286	0.840533	1.14992	1	1	0.850952	1.00562	0.850691	1.14296	1.11997	1.16192	0.825948	1.32042	1	1	2.56842	2.29354	1.54487	0.997545	0.923625	0.796476	0.941983	1.02429	1	1	1.372	1.28808	1.14183	0.947586	1.17889	1.04278	1.23528	1.05158
XOO2620	fleN	flagellar biosynthesis switch protein	D	1	1	0.393122	0.723579	1.41728	2.00368	1.49868	1.5052	1.33599	1.46567	1	1	0.751995	0.993774	0.93036	1.09655	1.10251	1.10574	1.32965	1.86326	1	1	2.41421	2.66687	2.41941	2.18947	2.06771	2.39708	1.76522	1.99895	1	1	1.59316	1.32194	1.54956	0.96058	1.17282	1.25665	1.41232	0.986858
XOO2621	fliA	RNA polymerase sigma factor FliA	K	1	1	0.393826	0.626432	1.39192	2.25388	1.56629	1.51035	1.47172	1.66127	1	1	0.815641	1.00152	1.01719	1.1173	1.14308	1.21534	1.09325	1.62655	1	1	1.72876	1.23725	1.6865	1.36737	1.48161	1.38327	1.41025	1.22955	1	1	1.13632	1.12405	1.23042	0.974392	1.10151	1.08655	1.16843	0.968544
XOO2622	cheY	chemotaxis protein	T	1	1	0.462748	0.597008	1.11729	2.1921	1.70031	1.8144	1.2137	0.986886	1	1	0.825032	1.00319	0.909806	0.964166	1.05042	1.13337	1.17992	1.24383	1	1	2.19458	2.4189	3.00709	2.2551	2.902	3.24753	2.75207	2.42361	1	1	0.862686	0.947943	1.02604	0.814988	0.962517	0.956466	1.17487	0.782557
XOO2623	cheZ	chemotaxis related protein	NT	1	1	0.507834	0.625105	1.41512	2.77758	2.14999	1.87974	1.52411	1.49683	1	1	0.791794	0.968106	1.02867	1.13085	1.18048	1.08375	0.972102	1.15068	1	1	1.18873	1.09025	1.38982	1.18986	1.38897	1.57967	1.46468	1.52838	1	1	1.07435	1.13064	1.1928	0.944822	1.0619	1.14888	1.27394	1.00085
XOO2624	cheA	chemotaxis related protein	NT	1	1	0.575709	0.599507	1.2295	2.5927	2.14469	1.98532	1.69709	1.45441	1	1	0.754946	0.91044	0.933899	1.07052	1.0404	0.976728	1.12648	1.38833	1	1	1.55633	1.20261	1.81551	1.72161	1.73641	1.62755	1.76249	1.57375	1	1	1.08403	0.986122	1.20704	1.01286	1.06715	1.02892	1.23011	1.06156
XOO2625	XOO2625	IS1478 transposase		1	1	1.55237	2.09718	3.24471	3.34945	2.89174	2.16717	2.00061	3.4187	1	1	0.556792	0.420181	1.23364	1.13247	1.17904	0.606986	1.00121	2.24212	1	1									1	1
XOO2626	tnpA	transposase	L	1	1	2.31546	2.03932	1.91153	2.64254	2.07507	1.07149	1.19016	1.57548	1	1	1.25037	0.898272	1.05235	0.976296	1.05877	0.373333	0.345909	1.2903	1	1									1	1
XOO2627	Tra8	IS30 family transposase	L	1	1	3.54263	2.37052	3.58088	2.30598	1.41275	3.33944	1.81055	1.09202	1	1	0.834634	0.507586	0.492631	0.900737	0.619202	0.592111			1	1									1	1
XOO2628	XOO2628	ISXo8 transposase	L	1	1	1.10788	1.08485	0.894545	0.632727	0.501818	1.08727	1.68255	1.06943	1	1	0.519	1.543	0.332	0.467	0.634	0.581	2.5124	2.6071	1	1									1	1
XOO2629	XOO2629	transposase	L	1	1	1.13333	3.1	2	1.73333	1.86667	2			1	1	0.32		0.21	0.77	0.22				1	1									1	1
XOO2630	tnpA			1	1							1.46804	1.90106	1	1							1.1746	1.77614	1	1									1	1
XOO2631	RhsA	Rhs family protein	M	1	1	1.51765	1.49706	1.82647	1.93725	1.52745	1.49804	1.59499	1.58931	1	1	1.02692	0.998006	1.28315	1.3659	1.0678	0.914257	1.0084	1.42273	1	1	1.08203	0.868324	0.932273	1.23046	0.936801	0.983871	0.98895	0.892105	1	1	0.996424	0.975654	0.998224	1.05685	1.06226	0.99277	0.984556	1.02853
XOO2632	XOO2632	glutamate synthase domain-containing 2		1	1	1.60675	1.37344	1.427	1.9215	1.3507	1.58401	1.0749	1.11367	1	1	1.1607	0.886598	0.899333	1.36264	0.890843	0.791995	0.536313	1.63827	1	1									1	1
XOO2633	XOO2633			1	1							0.690722	2.24845	1	1							13.0702	38	1	1									1	1
XOO2635	XOO2635			1	1							1.36881	1.89041	1	1							1.12121	1.45515	1	1									1	1
XOO2636	XOO2636	transposase	L	1	1	1.05607	0.971963	0.813084	0.65109	0.380062	0.844237			1	1	1.22517	0.847682	0.801325	0.44702	0.486755	0.745033			1	1									1	1
XOO2637	XOO2637			1	1							0.960463	1.09691	1	1							0.764574	1.10989	1	1									1	1
XOO2638	XOO2638			1	1							1.34067	0.741005	1	1							1.62183	0.52502	1	1									1	1
XOO2639	acrD			1	1									1	1									1	1									1	1
XOO2642	XOO2642	transporter	V	1	1	1.3123	0.941748	1.05987	1.11812	0.902913	0.721683			1	1	0.896389	0.943485	0.850863	0.910518	0.850863	0.616954			1	1									1	1
XOO2643	czcB			1	1									1	1									1	1									1	1
XOO2645	XOO2645	cytochrome C4	C	1	1	1.21724	0.994369	0.64295	0.516894	0.603314	0.643167	0.585245	0.685757	1	1	0.855668	0.838729	0.71284	0.77378	1.00641	1.06896	0.991588	0.940002	1	1									1	1
XOO2646	cycM	cytochrome C552	C	1	1	1.30425	1.05596	0.903068	0.606768	0.753542	0.65977	0.495457	0.76219	1	1	1.10379	0.894861	0.915596	1.05296	1.08553	1.10198	0.902061	1.04744	1	1	0.305035		0.451678		0.464502		0.48065		1	1	1.12043	0.939164	0.71865	1.16561	1.20309	0.336155	0.885023	0.963936
XOO2647	XOO2647	hypothetical protein		1	1	1.10905	1.99227	2.95437	1.86698	1.17092	0.62645	2.0199	1.41663	1	1	0.929332	0.954501	1.62633	1.13311	0.968538	0.496612	2.87516	1.72716	1	1									1	1
XOO2648	XOO2648	transposase		1	1	1.36979	1.51447	1.11133	0.947523	0.906817	1.13242	1.4006	1.14286	1	1	1.21122	0.911496	0.773266	0.861314	0.946624	1.13549	0.51018	0.9	1	1									1	1
XOO2649	XOO2649	ISXo8 transposase	L	1	1	2.73077		0.961538	0.846154	1.19231	0.5			1	1	1.92857	8.14286	1.85714	1.71429	0.357143	0.857143			1	1									1	1
XOO2650	XOO2650			1	1							5.80105	1.82723	1	1							2.3125		1	1									1	1
XOO2652	XOO2652			1	1							1.57266	0.625823	1	1							0.486979	1.19754	1	1									1	1
XOO2653	cydC	ABC transporter ATP-binding protein	CO	1	1	1.83538	1.51088	1.33622	1.02232	1.07059	0.998884	1.18619	1.60418	1	1	0.966295	1.01221	0.942941	1.16693	0.921975	0.761677	1.17148	1.58218	1	1	0.96466	0.508466	1.03706	0.524437	0.904958	0.630631	0.945681	0.760057	1	1	0.924342	0.942754	0.887586	0.954134	1.02529	1.12573	0.997457	1.02415
XOO2654	strW	transporter	CO	1	1	2.06187	1.44487	1.38108	0.995667	1.117	1.0987	1.30479	1.34289	1	1	1.0192	1.01674	1.12946	1.11765	0.991632	0.89589	0.975166	1.30877	1	1	0.619745	0.432587	0.679778	0.556504	0.690556	0.53675	0.692484	0.756748	1	1	0.950283	0.969033	1.00309	0.913916	0.993894	1.04945	0.999215	1.00075
XOO2655	XOO2655			1	1							0.99841	1.0501	1	1							1.26749	6.19959	1	1									1	1
XOO2656	cydA			1	1							3.3995	5.59305	1	1							1.2115	1.23634	1	1									1	1
XOO2657	Tra8	transposase	L	1	1	1.84783	1.52174	0.978261	0.858696	0.413043	0.48913			1	1	1.59406	1.19802	0.732673	1.72277	0.336634	1.10891			1	1									1	1
XOO2658	XOO2658			1	1							1.33515	1.19863	1	1							0.3781	0.711433	1	1									1	1
XOO2660	cydA	cytochrome D ubiquinol oxidase subunit I	C	1	1		0.678571	1.53571	2	0.821429	0.327381	1.39311	0.62614	1	1	1.43902	0.447154	0.943089	1.15447	1.17886	1.6748	1.64286	1.59375	1	1									1	1
XOO2661	cydB	cytochrome D ubiquinol oxidase subunit II	C	1	1	2.22807	3.08772	1.31579	0.859649	2.47368	1	1.91215	0.878538	1	1			0.634921	1.15873	0.333333	0.84127	2.46362	6.77339	1	1									1	1
XOO2662	XOO2662	hypothetical protein	S	1	1									1	1									1	1									1	1
XOO2663	cynX	MFS transporter	P	1	1	1.52734	1.1782	1.21073	1.31869	1.82353	1.51003	1.06566	1.01955	1	1	0.874042	0.983238	0.838602	0.81705	0.777299	0.73228	1.10958	1.13466	1	1	1.26843	1.55369	1.79983	2.35377	2.01492	2.78743	1.5325	2.94177	1	1	1.24828	0.699385	1.16912	0.912643	0.966973	0.840734	1.14697	0.977014
XOO2664	gaa	glutaryl-7-ACA acylase	R	1	1	0.912908	0.965028	0.943829	0.971915	0.995274	0.934378	0.418121	0.417279	1	1	0.887492	0.853955	0.851927	0.869371	1.00379	0.85666	0.704582	0.634011	1	1	1.03255	0.96835	0.940902	0.923017	0.897708	0.989795	0.900444	0.808877	1	1	1.04871	0.963683	0.962437	0.791792	0.956978	0.894083	1.05105	0.901733
XOO2665	proA	gamma-glutamyl phosphate reductase	E	1	1	1.2397	1.26293	1.32567	1.18032	1.21312	1.17888	1.47899	1.21606	1	1	0.827469	0.991469	0.950309	0.992962	0.953721	1.00768	0.745598	0.929414	1	1	1.20153	0.979281	1.22986	1.00084	1.22535	1.09515	1.2573	1.08321	1	1	0.974566	0.939612	0.939821	0.832051	0.951066	0.93886	1.06083	0.90934
XOO2666	proB	gamma-glutamyl kinase	E	1	1	1.23094	1.32629	1.08204	0.98951	1.35337	1.10928	1.48703	1.55054	1	1	0.879805	0.985513	0.796758	0.890706	0.950803	0.807803	1.28162	1.46154	1	1	1.12927	1.3024	1.18133	1.05774	1.18961	1.26271	1.23913	1.25264	1	1	1.04181	1.0706	0.937418	0.934795	0.917694	1.00075	1.1754	1.00298
XOO2667	XOO2667	hypothetical protein	S	1	1	1.21369	1.41643	1.66537	1.55815	1.63346	1.2545	1.45108	0.941739	1	1	0.941566	0.857227	1.09876	1.12482	1.10656	1.04372	0.914311	1.17654	1	1									1	1
XOO2668	ManC	hypothetical protein	G	1	1	0.999121	1.06768	1.02217	0.943549	1.05694	0.836898	1.74755	1.49398	1	1	0.931486	0.98745	0.91717	0.915683	0.92721	0.864089	0.833433	0.855396	1	1									1	1
XOO2669	argH	argininosuccinate lyase	E	1	1	0.951941	1.26961	1.05743	0.925234	1.08434	0.991901	1.41259	1.18441	1	1	1.00138	0.937236	0.89913	0.955564	0.929523	0.93717	1.03478	0.939445	1	1	1.02731	1.33811	1.09971	1.6772	1.20505	1.85691	1.17525	1.61793	1	1	1.03249	1.16352	1.06481	1.00883	0.997669	1.05182	1.19178	1.06827
XOO2670	argC	N-acetyl-gamma-glutamyl-phosphate reductase	E	1	1	0.996331	1.19011	1.03144	0.923372	1.03786	1.07946	1.89662	1.21227	1	1	1.00282	1.01363	0.959123	0.966943	0.954447	0.951786	1.55058	1.25868	1	1	1.06688	1.11686	1.08907	1.71191	1.19894	1.30238	1.19868	1.36097	1	1	0.996805	0.987968	1.0298	1.04994	1.03845	0.890495	0.882406	0.974133
XOO2671	argA			1	1							1.50387	1.21665	1	1							1.08065	1.13088	1	1									1	1
XOO2672	argB	acetylglutamate kinase	E	1	1	1.31231	1.31942	1.29052	1.33882	1.35775	1.19097	1.93611	1.83759	1	1	1.00881	0.974106	1.03555	1.00966	0.973186	0.940195	1.00486	0.959887	1	1	1.02141	1.00196	1.18065	1.10896	1.23479	1.33757	1.29053	1.27307	1	1	0.98868	0.954277	1.03617	0.945408	1.059	0.983921	1.04952	0.923477
XOO2673	argE	acetylornithine deacetylase	E	1	1	1.46269	1.32552	1.24926	1.33724	1.38398	1.21684	1.83779	1.63071	1	1	0.937196	0.906199	0.902583	0.935867	0.88214	0.777122	1.14251	1.18948	1	1	1.01733	0.919792	1.14895	1.46209	1.22627	1.08401	1.31149	1.14224	1	1	1.13494	0.892654	1.23783	0.950155	1.22105	0.992167	1.18351	0.941347
XOO2674	ArgA	hypothetical protein	E	1	1	1.58034	1.68651	1.40113	1.49662	1.62361	1.61162	2.2097	1.84306	1	1	0.896668	1.06764	0.917829	0.93632	0.902106	0.921289	1.02906	1.08695	1	1									1	1
XOO2675	argG	argininosuccinate synthase	E	1	1	1.23348	1.30629	1.19103	1.25567	1.29518	1.35725	1.77104	1.35896	1	1	0.993655	1.0741	0.999819	0.957761	1.01289	1.0189	1.22193	0.987085	1	1	1.25337	1.06213	1.47378	1.23377	1.56018	1.4706	1.69474	1.45481	1	1	1.06208	1.02965	1.08031	1.01836	1.04637	1.03343	1.01652	1.0779
XOO2676	argF	N-acetylornithine carbamoyltransferase	E	1	1	1.22172	1.07912	0.963791	0.981804	0.977338	1.0473	1.3447	1.32852	1	1	1.05074	1.04681	0.969916	0.975052	1.03893	1.02135	0.896356	1.0824	1	1	1.01033	1.05024	1.18067	1.10607	1.22185	1.22175	1.30823	1.18405	1	1	1.08475	1.09668	1.03014	0.993042	0.98893	1.06503	1.13413	0.984972
XOO2677	XOO2677	hypothetical protein		1	1	1.98894	1.88514	1.88274	1.66154	1.28417	1.20561	0.630072	0.886426	1	1	1.11469	1.021	1.15934	0.966497	1.0331	0.918489	1.07045	1.31621	1	1	0.936483	1.06773	0.927396	0.88649	0.918803	0.913949	0.822986	0.909651	1	1	0.985675	0.991675	0.820805	0.97908	0.800228	1.04065	1.4763	1.03066
XOO2678	cysS	cysteinyl-tRNA synthetase	J	1	1	1.0199	0.963522	0.934749	0.931906	0.964005	0.952377	1.08382	1.1821	1	1	0.94352	0.944164	0.903453	0.924439	0.865526	0.901636	1.13534	1.46748	1	1	0.840835	1.18811	0.842225	1.35313	0.87724	1.21163	0.867858	1.08288	1	1	1.00335	0.812849	1.09615	0.883459	1.02479	0.803231	0.941578	0.871327
XOO2679	XOO2679	hypothetical protein	R	1	1	0.838825	0.741763	1.01542	1.09895	1.10546	0.832949	0.928968	0.768707	1	1	0.877927	0.864248	0.969859	0.942499	1.02458	0.807095	0.838763	0.768049	1	1		0.897022		0.902402		0.985715		1.10254	1	1		0.898328		0.958143		0.83581		0.859738
XOO2680	tetV	drug:proton antiporter	G	1	1	1.14301	0.886817	0.835271	0.824523	1.12459	1.17921	1.74692	1.68033	1	1	0.951448	0.854553	0.722234	0.907689	0.818921	0.702646	0.973333	1.0081	1	1	2.31436	0.952004	1.90225	0.948376	1.80699	1.0806	1.67512	1.04777	1	1	0.916237	1.01959	0.932399	1.0079	1.0232	1.20704	0.802516	1.0924
XOO2681	Prc	interphotoreceptor retinoid-binding protein	M	1	1	1.33892	1.50931	1.10801	1.16667	1.80819	1.48324	1.00072	1.40968	1	1	0.733487	0.517665	0.685868	0.711214	0.812596	0.68894	0.76005	0.913945	1	1									1	1
XOO2682	dksA	DnaK supressor	T	1	1	0.943273	0.943181	1.05006	1.04433	1.04325	0.871482	0.979307	0.971546	1	1	1.02224	0.906879	0.998956	1.01086	1.0485	1.02941	0.814246	0.877605	1	1	1.24551	0.93361	1.13728	1.14616	1.22531	1.05625	1.1764	0.99483	1	1	1.01687	1.21157	1.00198	0.993144	1.05815	1.15895	0.746786	1.07515
XOO2683	pyrC	dihydroorotase	F	1	1	0.688076	0.774047	0.776165	0.746823	0.734052	0.947109	0.989754	0.951194	1	1	0.989786	0.975487	0.900679	0.944736	0.886049	1.0106	0.907065	0.836891	1	1	0.64652	0.96902	0.706793	0.964207	0.779722	0.963481	0.712881	0.894383	1	1	0.964151	1.1435	0.980169	1.10852	0.95773	1.06152	1.01154	1.05316
XOO2684	NlpD	peptidase	M	1	1	1.08477	0.921793	0.97862	0.911103	1.0317	1.06095	1.81474	1.45618	1	1	0.904492	0.941844	0.8145	0.9855	0.740898	0.798266	1.18121	0.989453	1	1	1.15209	0.475966	1.05227	0.754795	1.03493	0.784687	1.05383	0.745547	1	1	1.02069	0.974204	1.13647	1.14242	1.12753	1.24346	1.17111	1.07558
XOO2685	eutC	ethanolamine ammonia-lyase light subunit	E	1	1	1.84956	1.69912	0.654867	3.42478	1.63717	0.654867	0.445474	0.965075	1	1	1.12097	0.75	0.629032	1.25	0.564516	0.697581	0.739481	1.42883	1	1									1	1
XOO2686	XOO2686	transposase	L	1	1	1.11429	1	1.31429	1.71429	1.22857	0.971429	2.21367	2.40494	1	1	0.486842	0.907895	0.947368		0.513158	0.421053	0.704918	0.450019	1	1	0.585348	0.559576	0.557368	0.449772	0.623947	0.436724	0.62379	0.656068	1	1	1.09561	1.01287	1.09664	1.06924	1.12579	0.934746	0.880412	0.818614
XOO2687	XOO2687			1	1							1.59666	2.13576	1	1							1.51142	2.03339	1	1									1	1
XOO2688	XOO2688	hypothetical protein		1	1	0.633588	0.655216	1.17176	1.40458	1.00636	1.05471	1.97215	2.21519	1	1	1.82305	1.16883	2.13312	1.84253	1.3474	1.33929	3.69478	2.86881	1	1									1	1
XOO2689	XOO2689	general stress protein	R	1	1	1.11689	0.969923	1.13649	0.868373	0.369588	0.251709	0.708069	1.01723	1	1	1.98295	1.58355	2.46597	1.38218	1.37385	1.38647	1.36903	1.20633	1	1	0.922486	0.881088	0.898392	0.770167	0.805041	0.797197	0.771628	0.755114	1	1	0.965625	0.987906	1.05863	0.910782	1.03166	0.966123	1.03827	0.992585
XOO2690	XOO2690	ISXo8 transposase		1	1									1	1									1	1									1	1
XOO2691	XOO2691	ISXo8 transposase	L	1	1	0.988488	0.895896	2.95571	3.78729	2.9452	1.2545	1.08069	0.836924	1	1	1.16271	0.934156	3.46217	3.49636	2.93479	1.01773	1.10346	1.56133	1	1									1	1
XOO2692	XOO2692	transposase	L	1	1	0.831569	0.564427	0.450759	0.525311	0.557064	1.19052	1.04805	1.03737	1	1	0.811591	1.0662	0.709748	0.761154	0.71581	1.02934	1.29505	0.94958	1	1									1	1
XOO2693	XOO2693			1	1									1	1									1	1									1	1
XOO2694	XOO2694	ISXo8 transposase	L	1	1	1.17329	1.09349	1.42765	1.28684	1.08783	1.02119	1.45233	1.37454	1	1	1.10171	1.15738	1.41472	1.52422	1.3588	1.19218	1.11376	1.64494	1	1									1	1
XOO2695	XOO2695	ISXo8 transposase	L	1	1			0.661538				2.09798		1	1	1.92958	1.80282	0.633803	0.577465	1.01408		0.427029		1	1									1	1
XOO2696	PemB	pectinesterase	G	1	1	0.765337	0.792347	0.73795	0.689088	0.626319	0.683269	0.809807	0.673782	1	1	1.05836	0.990148	1.01282	1.01989	0.96257	1.099	0.86765	0.691922	1	1	0.871633	0.963885	0.95403	1.13299	1.05794	1.27936	0.984072	1.10761	1	1	1.02	1.01677	1.04022	1.00701	0.992836	1.16958	1.06452	1.23859
XOO2697	XOO2697			1	1							1.40434	1.78849	1	1							0.91526	0.931106	1	1									1	1
XOO2698	XOO2698			1	1							0.45063	0.522059	1	1							0.451271	0.908192	1	1									1	1
XOO2699	pglA	polygalacturonase	M	1	1	0.700593	0.70978	0.777273	0.909981	0.907713	0.876488	0.956461	0.919098	1	1	1.01427	0.975475	1.04467	1.05315	0.993198	1.01112	0.853878	0.896197	1	1	0.852619	0.975758	0.772481	0.842399	0.711367	0.723933	0.72686	0.706081	1	1	0.931844	0.795502	0.857402	0.5723	0.83051	0.594089	0.836842	0.56392
XOO2700	ERG9	hypothetical protein	I	1	1	1.28498	0.949208	1.01876	1.09765	1.35554	1.05637	1.29321	1.36914	1	1	0.856854	0.770014	0.905243	0.974634	0.842556	0.732854	0.932377	1.44262	1	1	0.50589	0.502886	0.500143	0.568137	1.08639	0.548053	0.96092	0.839946	1	1	2.21563	0.942271	0.870754	0.779202	1.93201	0.699172	2.45788	0.769207
XOO2701	cbbZ	phosphoglycolate phosphatase	R	1	1	1.00699	0.733817	0.811324	0.948559	1.04126	0.936389	1.15409	1.12885	1	1	0.841715	0.891919	0.750146	0.750813	0.784922	0.705279	0.889251	0.960007	1	1	1.27634		1.43635	1.19318	1.30177	1.98097	1.08807	1.6077	1	1	0.96685	1.37686	1.11704	0.718538	0.947878	1.37604	1.29257	1.91308
XOO2702	ubiG	3-demethylubiquinone-9 3-methyltransferase	H	1	1	0.96883	0.834981	0.867481	0.945928	1.08092	1.01468	0.937575	0.945214	1	1	0.962079	0.985602	0.962787	1.00598	0.988083	0.92934	1.1633	1.36195	1	1	1.32599	0.943974	1.18465	0.952997	1.27548	1.14763	1.22404	0.935217	1	1	1.02557	0.963811	1.1339	0.909532	1.12344	0.985685	1.16716	0.998898
XOO2703	SsnA	N-ethylammeline chlorohydrolase	FR	1	1	0.949534	0.853593	0.831157	0.88486	0.992759	1.03044	1.12683	1.16445	1	1	1.01243	0.988002	0.900301	0.909287	0.885129	0.91725	1.05799	1.10555	1	1	0.918577	1.07916	0.895885	0.971816	0.853897	1.03558	0.896564	1.0302	1	1	1.02183	1.11183	0.875212	0.884225	0.977126	0.889989	1.06235	0.939997
XOO2704	XOO2704	hypothetical protein		1	1	1.06961	1.01931	0.976305	1.07986	1.49784	1.33966	1.33034	1.25785	1	1	0.751951	0.871629	0.735578	0.827179	0.833661	0.75662	1.30641	1.54294	1	1	0.774226	1.27394	1.13661	1.29346	0.848349	0.925446	0.89427	0.985876	1	1	0.969703	0.979768	0.853679	1.10425	0.894811	0.960196	0.950324	1.05169
XOO2705	efP	elongation factor P	J	1	1	0.873847	0.856232	0.933609	1.02223	1.12637	1.13162	1.03956	0.85773	1	1	1.00849	0.949354	1.00527	1.04685	1.0125	1.05419	0.764269	0.790028	1	1	0.867009	0.720972	0.892274	1.35097	0.945614	0.757201	0.941416	0.938451	1	1	1.02422	0.833032	1.04451	1.1072	0.992493	0.884907	0.843308	0.912769
XOO2706	XOO2706			1	1							1.03409	1.17112	1	1							1.12808	1.24651	1	1	0.934635	0.377665	1.10896	0.768323	1.09313	0.776868	1.04227	0.799772	1	1	0.999859	1.08609	0.877691	0.863394	0.908175	0.86949	1.18813	1.09497
XOO2707	XOO2707			1	1							1.65179	1.95791	1	1							0.852663	1.31361	1	1	1.18803	0.988516	1.14516	1.07757	1.16693	1.05379	1.20676	0.983875	1	1	1.00084	1.23495	0.975108	1.04425	0.953115	1.17191	1.10818	1.11214
XOO2708	XOO2708	diguanylate cyclase	T	1	1	1.49862	1.31088	1.82275	2.04859	2.03424	1.48316	1.62685	1.91394	1	1	1.041	1.03601	1.09917	1.15125	1.01219	0.829363	0.989945	1.19226	1	1	1.68876	0.534207	1.46677	0.57841	1.39091	0.64767	1.57706	0.763737	1	1	0.958028	0.872135	0.996994	0.843534	1.06885	0.955209	1.10191	0.862115
XOO2709	PhnD	phosphate-binding protein	P	1	1	1.3549	1.44402	1.71015	1.78253	1.65591	1.37321	1.22219	1.62598	1	1	1.0404	0.961826	0.91941	1.00263	0.883256	0.76833	0.973259	1.54804	1	1	0.425399	1.85324	0.602154	1.4021	0.674884	1.45588	0.757742	1.33717	1	1	1.01774	0.953951	1.0942	0.932288	1.1072	0.964978	0.951759	0.849871
XOO2710	LasT	tRNA/rRNA methyltransferase	J	1	1	1.19692	1.11498	1.07968	1.00063	1.50958	1.08535	1.21942	1.25998	1	1	0.840506	0.855276	0.950007	1.0044	1.22085	0.967334	0.965424	1.404	1	1	2.18788	0.780262	1.85983	0.795003	1.67195	0.78822	1.87623	0.921493	1	1	0.952987	0.986255	0.985111	0.9218	0.954613	0.97895	0.927303	0.902164
XOO2711	suhB	extragenic supressor protein SuhB	G	1	1	1.06781	0.923888	0.914259	0.897758	1.05603	0.949132	1.2333	1.3601	1	1	0.982566	0.942162	0.97532	0.993129	0.996001	0.9035	0.785373	0.905556	1	1	1.09683	1.18454	1.14563	1.03881	1.17594	1.2157	1.16816	1.17172	1	1	0.962307	0.957423	1.02171	0.920287	1.02024	1.01343	1.06894	0.944429
XOO2712	sodM	superoxidase dismutase	P	1	1	0.740357	0.844146	0.90831	1.09472	1.32392	1.48542	1.23983	1.12661	1	1	0.996533	0.979129	1.12557	1.06988	1.19814	1.09983	1.08779	0.974301	1	1	1.11584	1.39493	1.40147	1.13696	1.2873	1.13769	1.39048	1.03443	1	1	1.01469	0.956949	1.02806	1.07103	0.920651	1.00336	1.2334	1.07083
XOO2713	XOO2713	ribonuclease	F	1	1	3.76958	3.39533	2.3935	1.8628	1.8967	1.93197	1.28552	1.53709	1	1	1.02229	1.02265	0.957018	1.09827	1.21687	1.06207	0.870984	1.15803	1	1	1.15704		1.1683		1.18943		1.16438		1	1	1.13175		1.12325		1.07808		0.920599
XOO2714	XOO2714	hypothetical protein		1	1	3.01917	2.97498	2.29998	1.39116	1.49567	1.84148	0.852611	1.99754	1	1	0.836406	0.998953	0.84269	1.1372	1.10494	1.03708	1.33171	1.46503	1	1		1.19845		1.02025		1.16621		1.1109	1	1		0.877061		1.01646		0.963848		0.936335
XOO2715	uup	ABC transporter ATP-binding protein	R	1	1	1.0937	0.884075	0.892068	0.963488	1.13249	1.08292	1.31725	1.40018	1	1	0.906738	0.954192	0.932529	0.942912	0.895398	0.809138	1.01693	1.18487	1	1	1.29922	1.43551	1.24049	1.27515	1.21636	1.30358	1.21028	1.22189	1	1	0.997665	1.01921	0.890563	0.94008	0.924714	0.993684	1.06081	0.89776
XOO2716	dbpA	ATP-dependent RNA helicase DbpA	LKJ	1	1	0.748045	0.698262	0.650825	0.750043	0.938315	0.947089	1.04021	1.00963	1	1	0.948868	0.92458	0.911158	1.03634	0.94202	0.896001	0.981333	1.10193	1	1	0.699726	0.982419	0.761344	0.922452	0.764063	1.05108	0.753738	0.974951	1	1	0.972673	0.935132	1.01152	0.891735	1.03275	0.982106	1.12522	0.928678
XOO2717	apt	adenine phosphoribosyltransferase	F	1	1	1.01026	0.940379	1.01949	1.01985	1.21075	1.17862	2.29911	2.38912	1	1	0.954279	0.841367	0.932454	0.965517	0.983498	0.842136	1.12331	1.38644	1	1	1.12186	0.948199	1.18283	0.849317	1.17367	1.04965	1.23783	1.08857	1	1	1.03189	0.950569	1.20123	0.963145	0.999014	1.02376	1.1631	0.952115
XOO2718	XOO2718	hypothetical protein	S	1	1	2.59113	2.53453	1.94596	1.1275	0.933504	0.978568	0.89194	1.01688	1	1	1.26408	1.05234	1.21531	1.12232	1.03925	1.00734	1.13124	1.56991	1	1	1.04707	1.32172	0.916352	1.13329	0.749865	1.2035	1.19366	1.16435	1	1	0.844833	0.964711	0.79886	1.04099	1.30489	1.12234	0.955383	1.10331
XOO2719	Aes	carboxylesterase	I	1	1	1.32798	1.39265	1.21355	0.880597	0.773823	0.824723	0.978003	1.43418	1	1	1.12816	1.15266	1.14361	1.05692	0.896344	1.05729	1.37585	1.78438	1	1	0.83253	0.456761	0.818845	0.190358	0.767935	0.395054	0.800216	0.570066	1	1	0.916671	1.09082	1.00103	1.22054	1.00721	1.61017	1.0174	1.44103
XOO2720	gstA	glutathione S-transferase	O	1	1	1.44826	1.31192	1.40511	1.57273	1.04936	1.04557	1.33866	3.09533	1	1	1.10598	1.12061	1.41303	1.2983	1.03321	0.971412	1.20272	1.78743	1	1	0.380241	0.875582	0.492253	0.70603	0.535708	0.805713	0.520385	0.764678	1	1	0.960212	1.30342	1.04819	1.37248	1.05727	1.50853	1.05349	1.30285
XOO2721	cspA	cold-shock protein	K	1	1	1.02839	0.900595	1.3107	1.21939	0.808268	0.533448	0.911335	0.712095	1	1	0.942093	0.847231	0.975186	0.797443	0.720774	0.5659	0.784422	0.628833	1	1	1.20114	1.39334	0.995634	2.01058	1.11497	1.22059	1.18148	1.18684	1	1	1.00972	0.921999	0.881025	0.944753	0.981827	0.787712	0.724793	0.856189
XOO2722	XOO2722	hypothetical protein	S	1	1	1.48137	1.50639	1.40845	1.68843	1.95919	1.51207	1.19081	1.30525	1	1	0.797619	0.810516	0.885913	0.978968	0.798214	0.795437	1.30938	1.47348	1	1	1.31669		1.378		1.024		1.29525		1	1	0.876715		0.852937		1.05416		1.21863
XOO2723	XOO2723	hypothetical protein	S	1	1	0.890613	0.698166	0.810375	0.846576	0.903698	0.822442	1.3791	1.59353	1	1	1.08735	0.900677	0.95255	0.946912	0.876388	0.748265	0.823444	1.14986	1	1	1.63172	1.13012	1.4878	1.0637	1.437	1.23665	1.53352	1.06485	1	1	0.959432	0.929705	1.04528	0.993092	1.05159	0.967959	1.23288	0.987587
XOO2724	XOO2724	hypothetical protein	R	1	1	0.875688	0.683842	0.771636	0.79915	0.922711	0.676088	1.3402	1.76275	1	1	0.945573	0.869531	0.872135	0.926302	0.703906	0.626563	1.13838	1.10735	1	1	3.11186	0.666243	2.55485	0.515802	2.24973	0.718418	2.42832	0.78243	1	1	1.00903	1.15954	0.999803	1.10157	1.18645	1.35643	1.15817	1.39547
XOO2725	Rtn	hypothetical protein	T	1	1	1.25729	1.19974	1.23519	1.09795	1.01166	0.840694	1.05587	1.02966	1	1	1.01155	0.931256	0.90669	0.893923	0.903078	0.882585	1.00083	1.16389	1	1	0.938765	0.968435	0.994049	0.787559	0.919229	0.885776	0.890022	0.929072	1	1	0.969167	1.00936	0.970595	0.977176	0.970224	1.10191	1.27413	1.10559
XOO2726	htpX	heat shock protein HtpX	O	1	1	1.9396	1.96905	1.04826	1.03429	1.62084	2.10382	0.956628	1.55292	1	1	0.863012	0.968626	1.21645	1.30172	1.64987	1.50106	1.60848	1.54121	1	1	1.12487	0.921178	1.24087	0.75767	1.22949	1.06994	1.13916	0.959592	1	1	0.9698	0.939538	1.02446	1.23222	1.0854	1.03552	1.05998	1.08212
XOO2727	GlnS	aminoacyl-tRNA synthetase:glutamyl-like protein	J	1	1	1.19535	0.969029	0.932698	1.15724	1.29839	1.31269	1.2898	1.67395	1	1	0.757787	0.656904	1.00139	0.957694	0.999535	0.836355	1.36469	2.04595	1	1	0.855233	0.938948	0.769404	0.838818	0.769592	0.795118	0.79391	0.799156	1	1	1.00524	1.05374	1.11585	0.841294	1.06681	0.914069	1.00506	1.1008
XOO2728	phbB	acetoacetyl-CoA reductase	IQR	1	1	1.02398	0.8592	0.784151	0.786532	0.873824	0.892246	1.13334	1.05296	1	1	0.93877	0.923199	1.01177	1.02839	0.998478	0.982322	1.29746	1.43076	1	1	0.808621	0.902765	0.904121	0.864002	0.87005	0.988581	0.905297	0.911893	1	1	1.0013	0.991173	0.952311	0.990169	1.0462	1.17987	1.18067	1.16487
XOO2729	XOO2729	hypothetical protein	S	1	1	0.519082	0.524866	0.561315	0.43428	0.463753	0.377236	0.789019	0.720028	1	1	1.08621	0.982948	1.12915	1.1568	1.25225	1.09605	0.850187	0.879106	1	1	1.1032	1.61871	0.97707	1.80298	0.917582	1.57075	0.994843	1.51969	1	1	0.968874	0.987465	1.02082	1.29575	0.962761	1.0825	0.8585	1.28492
XOO2730	XOO2730	hypothetical protein	S	1	1	1.25625	0.889822	0.80646	0.826031	0.923072	0.787702	1.13306	1.06013	1	1	0.975384	0.93223	0.868974	0.960999	0.84526	0.789106	1.33375	1.37524	1	1	0.925119	1.06199	0.827798	1.01351	0.900267	0.998628	0.88829	0.967489	1	1	0.999114	1.00218	0.998663	0.794451	0.98983	0.872961	1.04018	0.851015
XOO2731	XOO2731	hypothetical protein	S	1	1	0.97981	0.778302	0.702458	0.679908	0.849295	0.861488	1.08808	1.01703	1	1	1.03717	0.930629	0.880566	1.05447	1.01277	0.98478	0.921069	0.834879	1	1	1.03131	1.04295	1.04506	1.05622	1.05573	1.01419	1.02985	1.01693	1	1	0.978314	1.03589	0.902646	1.01756	0.917744	1.084	1.08877	1.05165
XOO2732	mutL	DNA mismatch repair protein	L	1	1	1.03125	0.800899	0.72513	0.761355	0.978845	0.847909	1.10297	1.28475	1	1	0.968478	0.90588	0.852448	0.927789	0.856025	0.813175	1.08444	1.38366	1	1	0.657346	0.714622	0.70881	0.82291	0.737384	0.820539	0.742621	0.893429	1	1	1.0057	0.835399	1.00764	0.811403	1.02553	0.778632	0.9799	0.786833
XOO2733	amiC	N-acetylmuramoyl-L-alanine amidase	M	1	1	1.83697	1.47314	1.36712	1.12684	1.38214	1.1395	1.31533	2.09568	1	1	0.982712	0.978588	0.983902	1.11515	0.962807	0.79659	1.17477	1.61636	1	1	1.08523	1.08454	0.988851	1.00147	0.983383	1.05989	1.03585	1.02676	1	1	0.977234	1.04851	0.987126	0.953118	1.00346	0.990783	0.971278	0.966651
XOO2734	XOO2734	hypothetical protein	R	1	1	0.973294	0.833963	0.738206	0.688922	0.799701	0.718791	1.06461	1.14506	1	1	1.17035	1.17248	1.07854	1.12222	1.04891	0.991672	0.950292	1.19376	1	1	0.855305	0.522266	0.865962	0.680878	0.810053	0.751373	0.946022	0.696994	1	1	0.940046	0.873647	0.976638	0.779373	0.821084	0.865468	1.01304	0.830034
XOO2735	XOO2735	hypothetical protein	G	1	1	1.17924	0.84912	0.751531	0.787941	1.01512	0.953991	1.15804	1.22947	1	1	0.910743	0.873171	0.769543	0.885336	0.785916	0.790433	0.986566	1.1552	1	1	1.0455	1.08734	1.01406	1.10858	0.989918	1.11298	1.0055	1.09209	1	1	1.04029	1.19414	0.986437	1.31261	1.02812	1.27178	1.05076	1.37238
XOO2736	yjeS	(Fe-S)-binding protein	C	1	1	1.68514	1.4612	1.36807	1.22616	1.19956	1.75388	1.00434	1.58803	1	1	1.22862	1.00558	1.20446	1.56506	1.11896	0.702602	1.14341	1.22835	1	1									1	1
XOO2737	xseA	exodeoxyribonuclease VII large subunit	L	1	1	1.63951	1.43595	1.1974	1.10511	1.19773	1.08263	1.10766	1.24762	1	1	0.930202	0.831293	0.770592	0.939464	0.863546	0.787297	1.08002	1.37956	1	1	0.926904	0.917189	0.909361	0.962966	0.880269	0.918442	0.840294	0.962431	1	1	1.01631	1.12482	1.05156	1.0358	1.06479	1.09602	1.25444	1.16905
XOO2738	acvB	virulence protein	U	1	1	3.82295	3.6379	2.04703	1.1687	1.31826	1.24157	0.790406	1.24625	1	1	0.896755	0.985484	1.09076	1.14635	1.28804	1.09849	1.28256	1.43429	1	1	0.95759	1.06826	0.974165	1.01221	0.898115	1.12664	0.907971	1.0583	1	1	0.972971	0.792343	1.00576	0.795559	0.923295	0.852404	1.10642	0.762695
XOO2739	XOO2739	transposase	L	1	1	1.73711	1.5421	1.63144	1.38746	0.977663	1.43729	1.65843	2.1251	1	1	0.703346	0.898327	1.10103	1.22844	0.846203	1.24582	1.99354	3.09689	1	1									1	1
XOO2740	XOO2740	transposase	L	1	1									1	1									1	1									1	1
XOO2741	XOO2741	hypothetical protein	S	1	1	1.38653	1.06519	1.04643	0.813346	0.960486	0.812884	1.03031	1.01128	1	1	0.939016	0.979532	0.858825	0.968597	0.922894	0.797561	1.17274	1.20803	1	1	0.976261	0.997669	0.946237	0.922481	0.924312	0.950282	0.931347	0.944509	1	1	0.985928	1.04124	1.03959	0.952182	1.09445	1.00938	0.945828	1.0199
XOO2742	rnD	ribonuclease D	J	1	1	1.11415	0.968704	0.94628	0.844988	0.994761	0.865107	1.27915	1.24893	1	1	1.02863	0.904357	0.865251	0.959282	0.907067	0.794215	1.05766	1.33548	1	1	0.828494	1.06635	0.854169	0.923717	0.881696	1.07044	0.861429	1.15101	1	1	1.00631	0.991474	0.95764	1.05576	0.912248	1.07428	1.20371	0.98876
XOO2743	lig3			1	1									1	1									1	1									1	1
XOO2744	xrvA	virulence regulator	R	1	1	0.983489	0.844344	0.963875	0.938928	0.901276	0.803707	0.909889	0.85292	1	1	1.10743	1.01594	1.12795	1.0433	1.01727	0.919475	0.892015	0.718606	1	1	1.03712	1.2034	0.916264	1.19583	0.946422	0.895547	0.871003	1.06109	1	1	1.07199	1.07172	1.07693	1.01177	0.989181	0.873549	1.38054	0.948631
XOO2745	XOO2745	hypothetical protein		1	1									1	1									1	1									1	1
XOO2746	XOO2746	hypothetical protein		1	1	1.39027	1.18915	1.62008	1.94898	2.1223	1.47723	1.47476	2.30906	1	1	0.928934	0.855998	1.49599	1.88084	1.40863	0.941758	2.17076	2.44845	1	1	0.87252		1.02379		0.799799		1.13333		1	1	1.28086	0.521397	1.34873	0.404166	1.21856	0.263202	1.34611	0.722779
XOO2747	tnpX1	IS1113 transposase	L	1	1	0.554054	2.37838	1.2027	0.851351	0.405405	1.7973			1	1	0.745902	0.598361	1.2541	0.57377	0.295082	0.467213			1	1									1	1
XOO2748	XOO2748	ISXo8 transposase	L	1	1	0.998379	1.01945	0.853323	1.15559	0.828201	0.985413			1	1	1.00664	0.853245	1.09735	0.978614	0.505162	1.21239	1.42476		1	1									1	1
XOO2749	XOO2749	transposase		1	1	0.551724	0.258621	0.172414	0.637931	0.155172	0.241379	1.06805	1.06473	1	1	0.9375		1.25	0.5625	1.375	1.6875	0.698079	0.314123	1	1									1	1
XOO2750	Mpg	3-methyladenine DNA glycosylase	L	1	1	1.34409	2.03763	1.73387	1.28226	1.35753	0.63172	0.505396	0.616906	1	1	0.88	1.27143	1.09714	1.63143	0.842857	0.628571	0.693565	0.879469	1	1									1	1
XOO2751	lhr1			1	1							0.917329	0.949126	1	1							0.795053	1.92933	1	1									1	1
XOO2752	XOO2752			1	1							2.16667	1.35897	1	1							0.671186	0.577966	1	1									1	1
XOO2753	lhr1			1	1									1	1									1	1									1	1
XOO2756	XOO2756	hypothetical protein		1	1	1.16168	1.16605	1.2077	1.1636	1.05967	0.866667	1.32146	1.69348	1	1	0.851003	0.86463	0.891135	1.08191	1.27164	0.855346	1.19616	1.60104	1	1	0.617597		0.65435		0.719727		0.588694		1	1	0.954672		1.02297		1.02494		0.994607
XOO2757	XOO2757	hypothetical protein		1	1	1.34839	1.22004	1.07966	0.994409	1.12249	1.17118	1.04334	1.39178	1	1	1.08673	0.951439	1.18915	1.18515	1.00739	0.799361	0.551027	1.57092	1	1									1	1
XOO2758	sspB	ClpXP protease specificity-enhancing factor	R	1	1	1.40881	1.18247	1.02265	0.927938	0.991293	0.998107	1.20345	1.08188	1	1	0.976895	0.975235	0.900009	1.08983	0.916019	0.872902	1.01815	1.10642	1	1	1.25689	3.1116	1.11506	3.28145	1.14694	2.71438	1.1215	2.55993	1	1	0.9801	0.975266	0.964075	0.90211	0.948648	0.811593	0.927885	0.685628
XOO2759	sspA	stringent starvation protein A	O	1	1	0.864539	0.791299	0.853013	0.877006	0.801337	0.858701	0.816526	0.865008	1	1	0.992396	0.909353	0.987141	1.01224	0.949462	0.971855	0.950886	1.10195	1	1	0.930444	0.97487	0.966748	0.993767	0.936961	1.02209	0.956627	0.94373	1	1	0.97184	1.16285	0.947147	1.08125	0.971096	1.00064	0.959047	1.11984
XOO2760	petC	ubiquinol cytochrome C oxidoreductase, cytochrome C1 subunit	C	1	1	0.786357	0.456701	0.446236	0.380993	0.333475	0.251874	0.593879	0.742051	1	1	0.91378	0.915206	1.09758	1.10798	1.13361	0.986519	0.97579	1.27859	1	1	0.332438	0.7319	0.449597	0.698226	0.48064	0.734538	0.49896	0.804155	1	1	0.986799	1.05746	1.08056	0.949333	1.07642	1.10285	1.26434	1.04822
XOO2761	petB	ubiquinol cytochrome C oxidoreductase, cytochrome B subunit	C	1	1	0.669041	0.369158	0.346615	0.258189	0.22429	0.204972	0.527024	0.509987	1	1	0.862986	0.918355	1.00658	1.08224	1.04244	1.03395	0.956548	0.760905	1	1	1.00711	0.883988	0.913822	0.862999	0.804762	0.857996	0.846475	0.83672	1	1	1.03025	1.20915	1.01404	1.02162	1.06285	1.15974	1.0946	1.21638
XOO2762	petA	ubiquinol cytochrome C oxidoreductase, iron-sulfur subunit	C	1	1	0.727921	0.474695	0.450806	0.395405	0.345887	0.33314	0.617292	0.669955	1	1	1.08431	1.01614	1.0223	1.0806	0.983833	1.04194	1.02295	1.08196	1	1	0.795129	0.736995	0.792642	0.685551	0.729774	0.6795	0.712548	0.675702	1	1	1.00738	0.995552	0.933872	0.90754	0.983448	1.05735	1.10807	0.920761
XOO2763	yjbJ	soluble lytic murein transglycosylase	M	1	1	1.13104	0.841532	0.956023	1.01834	1.35704	1.01357	0.766343	1.20033	1	1	0.880328	0.894812	0.894456	1.31901	1.14579	0.765998	0.827677	1.40861	1	1		1.12021		0.852561		1.09426		0.89986	1	1		0.883931		0.863304		0.906189		0.829729
XOO2764	dnrO	repressor	K	1	1	1.48709	2.03787	2.41824	1.80034	2.87263	1.81411	0.931222	1.41765	1	1	0.839286	1.01042	1.15923	1.42411	1.16964	0.857143	1.68182	2.63182	1	1									1	1
XOO2765	gstA	glutathione S-transferase	O	1	1	2.58268	0.677165	0.874016	2.27559	4.07874	0.330709	0.82165	0.397516	1	1	0.960432	1.05036	0.521583	1.82374	1.68705	0.97482	0.985935	0.476793	1	1									1	1
XOO2766	MiaB	(dimethylallyl)adenosine tRNA methylthiotransferase	J	1	1	0.877749	0.719945	0.746495	0.917018	1.1924	1.15344	1.22562	1.26752	1	1	0.983142	0.99704	1.02638	1.07747	1.04753	0.985673	0.960156	1.1215	1	1	1.00602	1.3816	1.0415	1.35867	1.02971	1.40992	1.11775	1.27114	1	1	0.979536	1.02149	0.973255	0.798243	0.974447	0.909698	0.973706	0.817989
XOO2767	PhoH	ATP-binding protein	T	1	1	0.96073	0.874273	0.852187	0.912357	0.98217	0.96811	1.00246	1.07935	1	1	0.878391	0.926556	1.00685	1.00571	0.954227	0.952596	0.89988	0.892094	1	1	1.31273	0.977817	1.34316	1.00596	1.29764	1.12988	1.44907	1.10338	1	1	1.14058	1.0929	1.25511	1.02369	1.26746	1.06004	0.919225	1.04003
XOO2768	XOO2768	hypothetical protein		1	1	1.49798	0.835484	1.1	1.025	1.2375	1.10887	1.02116	1.21051	1	1	0.91639	0.971627	0.952007	0.984908	0.89828	0.737096	0.947906	1.20204	1	1									1	1
XOO2769	XOO2769	metalloprotease	R	1	1	0.780661	0.691565	0.693306	0.768951	0.640924	0.72042	0.891538	0.893557	1	1	1.00432	0.915587	0.893521	0.920479	0.822847	0.890346	0.850937	0.843142	1	1	0.932187	1.1514	0.81548	1.1141	0.74146	0.882558	0.722023	0.941426	1	1	0.965713	0.798848	0.961986	0.758438	0.935262	0.810587	0.747527	0.902894
XOO2770	XOO2770	hypothetical protein		1	1	0.583398	0.48301	0.499126	0.513883	0.658932	0.605049	0.920467	1.00551	1	1	1.10142	1.03158	0.884109	0.984109	1.04676	1.03694	1.11943	1.02517	1	1	0.969823	0.701239	0.856769	0.887111	0.835708	0.930252	0.86245	0.879588	1	1	1.12737	1.04886	1.16044	0.929483	1.11408	0.936698	1.18615	0.97153
XOO2771	ybeX	polar amino acid transporter	P	1	1	0.924097	0.766058	0.782619	0.83352	0.787312	0.823315	1.36356	1.33833	1	1	0.914301	0.861343	0.855591	0.815038	0.706044	0.643214	1.03495	1.34924	1	1	1.0313	0.995364	1.03816	0.947139	0.970606	1.0241	1.00601	0.937966	1	1	0.980403	1.0012	1.08241	0.865404	1.04616	0.943987	1.12856	0.90496
XOO2772	XOO2772	hypothetical protein		1	1	1.14816	0.80598	0.858943	0.823813	0.943282	0.839769	1.50767	1.61214	1	1	0.860762	0.832369	0.798296	0.893306	0.71115	0.61483	1.07919	1.17161	1	1	0.539797	4.22693	0.532453	6.0761	0.608651	3.48576	0.695539	2.6596	1	1	0.917394	0.820209	0.994724	0.825097	0.976614	0.814229	0.771098	0.846634
XOO2773	corA	magnesium and cobalt transport protein	P	1	1	0.957388	0.711639	0.688942	0.762091	0.687235	0.62496	1.17082	0.954243	1	1	1.13141	1.01263	1.01356	0.990064	0.844048	0.814108	0.696576	0.991415	1	1	0.52529	0.511545	0.58734	0.644763	0.648187	0.713688	0.678784	0.776495	1	1	1.14888	0.972783	1.23045	0.982753	1.20626	0.964451	1.10419	1.00719
XOO2774	gabD	succinate-semialdehyde dehydrogenase	C	1	1	0.788324	1.07443	1.17037	1.38068	0.993855	1.00239	1.53021	1.60962	1	1	1.30726	1.14511	1.21735	0.990852	0.952681	1.15521	1.36819	0.999055	1	1	0.807473	0.742865	0.799151	0.714705	0.797201	0.770717	0.807063	0.83968	1	1	0.940878	0.974929	0.74434	0.844696	0.873705	0.890094	0.922568	0.98828
XOO2775	potI	putrescine transport protein; permease	E	1	1	1.03036	1.367	1.37492	1.70099	1.42178	1.2165	1.80387	2.57758	1	1	0.839007	0.935461	0.983688	1.0227	0.832624	0.615603	1.14367	2.0138	1	1									1	1
XOO2776	potH			1	1							1.73212	1.73879	1	1							1.15975	1.68154	1	1									1	1
XOO2777	potG	putrescine ABC transporter ATP-binding protein	E	1	1	1.81851	1.7506	1.99332	1.97026	2.06044	1.76189	1.43941	1.19627	1	1	1.02337	0.983992	1.00336	1.02145	0.936129	0.720986	1.03206	1.30954	1	1	1.11385	0.999112	0.772035	1.63534	0.988948	1.6288	1.36489	1.56023	1	1	1.008	0.927539	0.985879	0.806201	1.20274	0.751599	0.464145	0.866549
XOO2778	oprN	outer membrane protein OprN	MU	1	1	2.08392	2.00419	2.06097	2.02074	2.42634	2.24572	1.82026	1.43543	1	1	0.877814	0.923777	0.759806	0.862313	0.814261	0.795188	0.833785	1.00813	1	1	1.23173	0.681864	1.00285	0.70481	1.07816	0.813194	1.23815	1.05605	1	1	1.02476	0.997866	1.02095	0.724639	1.03079	0.865808	0.974341	0.771152
XOO2779	rmrB	transporter	G	1	1	2.22816	2.23621	2.22367	2.35801	2.737	2.20903	2.26481	1.68715	1	1	0.855438	1.00341	0.860188	0.934235	0.832176	0.680429	0.870083	0.947428	1	1		1.17947		1.34064		1.24392		1.23365	1	1		0.914816		0.947916		0.86805		0.93413
XOO2780	rmrA	transporter	V	1	1	1.88978	2.08286	2.22002	2.23018	2.41551	2.13286			1	1	1.07506	0.976708	0.919808	0.999192	0.855255	0.863479			1	1									1	1
XOO2781	XOO2781	ISXo8 transposase	L	1	1	1.68492	1.50109	3.22512	3.54715	2.56671	1.68275	1.43994	1.68399	1	1	0.949583	0.910184	2.15593	1.99265	1.70918	0.941903	0.982599	1.30038	1	1									1	1
XOO2782	glnA	glutamine synthetase	E	1	1	1.37238	1.40385	1.38411	1.08328	0.801603	0.75697	0.785931	1.01595	1	1	1.0692	1.04365	1.20993	1.27868	1.15262	1.11885	0.980752	1.1822	1	1	0.519689	0.655202	0.602248	0.595196	0.63602	0.65332	0.608515	0.856	1	1	1.00386	0.97907	0.973191	0.903288	1.04788	0.943603	1.04246	0.958414
XOO2783	guaA			1	1									1	1									1	1									1	1
XOO2785	glnA	glutamine synthase	E	1	1	1.76127	1.43651	1.31011	1.0988	0.942149	0.98873	0.8928	0.956847	1	1	1.12257	1.01181	0.942831	1.00249	0.893429	0.932888	1.0719	1.19525	1	1	0.807306	0.958322	0.776936	1.51695	0.753005	0.981931	0.755989	1.24599	1	1	1.02289	0.852909	1.01541	1.02272	1.06024	0.914957	1.09612	1.09591
XOO2786	ordL	oxidoreductase	E	1	1	1.68168	1.39471	1.1905	0.973066	1.14936	0.833497	1.35665	1.15466	1	1	1.15758	1.0993	1.03403	1.24662	1.01259	1.17249	1.18674	1.30388	1	1		0.651118		0.554105		0.663855		0.735568	1	1		0.956486		1.00321		1.14327		1.12824
XOO2787	rrpX	transcriptional regulator	T	1	1	0.437479	0.431997	0.861596	3.4594	2.72765	2.39877	2.12791	1.97052	1	1	0.796684	0.8125	1.10728	1.01791	1.18274	1.10194	0.933091	1.11265	1	1	1.52948	1.28967	1.66891	1.24746	1.75568	1.74332	1.70559	1.36422	1	1	1.00293	1.04046	1.14305	1.10193	1.03498	1.30197	1.18542	1.1362
XOO2788	yhjE	metabolite transport protein	G	1	1	1.04795	0.894217	1.08039	1.02962	0.858956	0.803949	2.02038	2.5399	1	1	0.878571	0.95873	1.11746	1.25317	0.965873	0.639683	1.14071	1.4704	1	1									1	1
XOO2789	BisC	formate dehydrogenase subunit A	C	1	1	1.05314	1.18994	1.06218	1.0294	0.760882	0.667044	1.27449	1.09652	1	1	1.29129	1.14831	1.2882	1.04129	0.982584	1.00393	1.30435	1.3006	1	1	0.939377	0.833433	1.04045	0.994268	1.06194	0.966526	1.00468	0.771767	1	1	0.912936	1.05456	1.03309	1.15944	0.992876	1.02843	0.970479	1.10372
XOO2790	fdsC	formate dehydrogenase accessory protein	C	1	1	1.18942	1.30084	1.16852	0.938719	0.932219	0.712628	1.39942	1.65756	1	1	1.42904	1.33857	1.42416	1.09155	1.15493	0.914951	1.98995	1.94042	1	1		1.13546		1.01169		1.109		1.02878	1	1		1.03984		1.08883		1.1823		1.25796
XOO2791	yhjX	integral membrane transporter		1	1	1.51511	1.69226	1.73579	1.68924	1.59976	1.71765	1.45594	1.59522	1	1	0.814796	0.902551	1.10765	1.03367	0.932143	1.08827	1.30602	1.39813	1	1									1	1		0.760753		1.02046		0.756425
XOO2792	XOO2792	transposase	L	1	1	1.09818	1.02413	0.860826	1.11405	1.39736	2.02083	1.63756	2.14563	1	1	0.861743	0.944165	1.0712	1.13264	1.187	1.22393	1.32327	1.88665	1	1									1	1
XOO2793	BioA	beta alanine--pyruvate transaminase	H	1	1	1.28687	1.04402	0.882979	0.855466	1.00477	0.96515	1.39647	1.4114	1	1	1.07748	0.923281	1.06532	1.15913	1.04178	1.01975	1.27478	1.31477	1	1	0.616843	0.544216	0.691352	0.50794	0.693694	0.55415	0.691947	0.661061	1	1	0.975285	0.995026	1.02943	1.01951	1.05376	1.07561	1.01675	1.01429
XOO2794	XOO2794	hypothetical protein	L	1	1	0.896247	0.745828	0.841406	0.877456	0.803777	0.772173	1.09785	1.37332	1	1	0.99696	0.986517	1.11885	1.08443	1.05452	0.988429	1.10305	1.3973	1	1	1.01506	0.809929	0.970072	0.782731	0.970208	0.876873	0.984109	0.888313	1	1	0.993647	1.01793	0.927945	0.957496	0.916726	1.02271	1.04449	1.05546
XOO2795	XOO2795	hypothetical protein	S	1	1	0.986616	0.876701	0.736354	0.758113	0.900927	0.969568	1.34241	1.51954	1	1	0.928821	1.02693	0.923312	1.03139	0.867698	0.9617	0.816311	0.877922	1	1	1.20832		0.990404		1.03837		1.00509		1	1	1.05814		1.24015		1.2468		0.553777
XOO2796	XOO2796	hypothetical protein	S	1	1	1.05619	0.859586	0.901552	0.963064	0.818339	0.84349	1.1693	1.34026	1	1	0.976757	0.892248	1.17735	1.14336	0.981862	0.839178	1.29429	1.4287	1	1	2.23746	0.756945	1.83999	0.851912	1.72916	0.909884	1.78862	1.00478	1	1	1.06283	0.996469	1.07903	0.992117	1.01432	1.00858	1.16773	1.05837
XOO2797	BaeS	two-component system sensor protein	T	1	1	1.14344	0.761646	0.713703	0.573952	0.457104	0.411685	0.678841	0.896113	1	1	1.05858	0.992104	1.16159	1.21043	0.976864	0.806831	1.09306	1.27437	1	1	1.31672	0.776789	1.12025	0.715154	1.02667	0.769099	1.02843	0.786069	1	1	0.990383	0.947603	1.02693	0.934997	1.0764	0.987999	1.10988	1.0097
XOO2798	XOO2798	two-component system regulatory protein	KT	1	1	1.32909	0.805762	0.665076	0.40403	0.455461	0.360551	0.931518	0.934818	1	1	1.12808	0.970454	0.979412	1.08989	0.919849	0.933836	1.1667	1.36663	1	1	0.567139	0.780613	0.5791	0.828527	0.53549	0.825796	0.564056	0.886425	1	1	1.0186	0.933996	0.969307	0.865754	1.0763	1.00725	1.23398	0.917977
XOO2799	yieO	drug resistance translocase	G	1	1	2.61778	2.42074	2.5763	3.56889	3.4563	3.72296	2.98535	3.45539	1	1	1.05381	0.937008	1.12205	1.03806	0.935696	1.01312	1.04263	1.13164	1	1		5.21977		5.97031		2.94142		5.57327	1	1		1.52194		0.777946		1.49923		0.752493
XOO2800	Tra8	transposase	L	1	1	1.73832	1.16822	0.934579	0.485981	0.523364	1.83178			1	1	1.43564	1.49505	0.316832	0.574257	0.445545	0.831683			1	1									1	1
XOO2801	XOO2801	transposase	L	1	1	1.4602	2.71865	1.49945	0.741549	1.15485	1.11668			1	1	0.960265	2.82119	0.942053	1.48841	1.03974	4.30132			1	1									1	1
XOO2802	XOO2802	hypothetical protein	E	1	1	0.824399	0.806012	0.713715	0.675141	0.724148	0.775633	0.882856	0.952752	1	1	0.981908	1.07438	0.942217	0.931995	0.998209	1.00858	0.977499	0.956545	1	1	0.825466	0.864567	0.872058	0.810466	0.83879	0.888378	0.846843	0.879908	1	1	0.990868	0.912241	0.940683	0.844837	0.967858	0.891582	1.10594	0.881837
XOO2803	AcrR	TetR/AcrR family transcriptional regulator	K	1	1	2.6483	2.51814	3.001	3.06577	3.09251	2.08071	3.0755	3.92376	1	1	0.997387	0.909408	0.927078	0.978099	0.917621	0.649079	1.46531	2.01647	1	1	1.21342	1.02448	1.14427	1.13014	1.29377	1.22636	1.33999	1.26264	1	1	0.955747	0.948223	1.06227	0.830735	0.962086	0.942993	1.03154	0.861356
XOO2804	acrA	multidrug resistance protein	M	1	1	1.94147	2.39319	2.07615	1.9021	2.00017	1.97605	1.67769	1.1647	1	1	0.961304	0.964915	0.776328	0.880594	0.858699	0.877711	0.90133	0.871333	1	1	1.14973	1.17819	1.14368	1.12248	1.22845	1.35375	1.24787	1.20487	1	1	1.08244	1.04982	0.99424	0.992818	1.07847	1.01299	1.01731	1.02372
XOO2805	acrB	multidrug efflux transporter	V	1	1	1.76165	2.32405	2.1921	2.01852	1.90454	1.84824	1.54882	1.06795	1	1	0.981416	1.07168	0.914628	0.96345	0.887827	0.941402	0.852939	0.782523	1	1	1.19233	0.891512	1.14945	0.8649	1.20874	1.05467	1.26054	1.05902	1	1	1.02649	0.955162	1.03731	0.918305	1.01956	0.998116	1.08063	0.889761
XOO2806	XOO2806	transposase and inactivated derivative		1	1	1.50696	1.74189	1.81607	1.54508	1.6136	1.45337	1.87724	1.40533	1	1	1.18466	0.871449	0.995739	1.23509	0.87642	0.68892	0.748477	1.05788	1	1									1	1
XOO2807	XOO2807	transposase		1	1	1.68792	1.46965	1.37216	1.14102	0.762722	1.30411	0.536623	0.895717	1	1	0.988953	1.37176	1.06916	1.03987	1.05235	0.797791	0.747316	0.701899	1	1									1	1
XOO2808	XOO2808	transposase		1	1	4.14475	2.65862	2.5971	2.15802	2.42581	1.8842	1.5538	5.11056	1	1	0.958958	1.12234	0.979479	1.1326	1.14759	1.14996	1.81996	1.98414	1	1									1	1
XOO2809	PurR	LacI family transcriptional regulator	K	1	1	4.78358	2.46938	2.28047	1.64601	1.84009	1.94098	3.58317	4.00898	1	1	0.935198	0.789861	0.781246	0.853789	0.785366	0.829442	1.14724	1.29896	1	1	1.49748	2.08524	1.70611	2.33491	2.07577	3.0745	2.75071	3.56156	1	1	0.790598	0.766249	0.933301	0.818711	0.859294	0.822951	1.05065	0.738044
XOO2810	fruB	multiphosphoryl transfer protein	G	1	1	7.05397	2.74527	1.87373	1.54887	1.52492	1.8193	4.68827	4.44678	1	1	0.944913	0.916252	0.909645	0.947251	0.896331	1.10082	1.06829	1.01525	1	1	1.14417	1.155	1.06587	1.39775	1.22553	1.25614	1.38444	1.86261	1	1	1.01698	1.15833	1.05141	1.30725	1.05923	1.1527	0.912721	1.28371
XOO2811	fruK	1-phosphofructokinase	G	1	1	9.21885	3.11964	1.83422	1.33987	1.58906	1.86756	5.36388	4.9652	1	1	0.802535	0.84086	0.776887	0.825609	0.816201	0.895524	1.06205	1.11703	1	1	0.916649	0.973095	1.04729	0.998142	1.0576	0.900857	1.71536	1.78619	1	1	1.09012	0.945298	1.12571	0.989618	1.10674	1.09754	1.15835	1.06035
XOO2812	fruA	PTS system fructose-specific transporter subunit IIBC	G	1	1	7.79883	3.1578	1.61799	1.26514	1.44939	1.58722	4.33126	3.61667	1	1	0.830156	0.908933	0.731212	0.851899	0.830865	0.903498	1.03687	1.06787	1	1	0.694164	0.733654	0.839524	0.720753	0.833346	0.951564	1.17246	1.59128	1	1	1.0067	1.02104	0.872077	0.965259	0.989268	0.940054	1.18386	0.94207
XOO2813	rpfN	regulator of pathogenicity factors	M	1	1	4.74481	3.69907	1.75707	1.19814	0.915621	1.19597	3.27706	3.30437	1	1	1.09675	1.11263	0.970813	1.04831	0.952436	1.07364	0.92892	0.848838	1	1	1.21203	0.749281	1.32792	0.931228	1.20629	0.859919	1.46786	1.35054	1	1	1.01162	0.984365	1.07164	1.02301	1.08578	1.19882	1.08005	1.04311
XOO2814	XOO2814	transposase	L	1	1									1	1									1	1									1	1
XOO2815	XOO2815	hypothetical protein		1	1	1.60452	1.52458	1.2866	1.38702	1.38729	1.06897	1.07696	0.782174	1	1	0.752783	0.901088	0.820857	0.80755	0.865643	0.854127	0.926054	0.973494	1	1									1	1
XOO2816	XOO2816	hypothetical protein		1	1	1.78558	1.57068	1.52759	1.37548	1.61872	1.33105	1.20453	1.48907	1	1	0.848406	0.880636	0.78994	0.894796	0.878551	0.737295	1.18981	1.64759	1	1									1	1
XOO2817	XOO2817	hypothetical protein	S	1	1	1.53924	1.43327	1.39638	1.30986	1.4641	1.37604	1.00252	0.868029	1	1	0.773558	0.750395	0.717305	0.812288	0.763857	0.80364	1.11172	1.094	1	1	0.961143	0.937447	0.923028	0.960317	0.900265	0.930243	0.880628	0.891927	1	1	1.05865	1.16844	1.00894	0.964047	1.11619	0.981651	1.06058	1.08816
XOO2818	VgrG	hypothetical protein	S	1	1	1.58521	1.38706	1.28829	1.21556	1.33205	1.25732	1.04846	1.04099	1	1	0.965048	0.921925	0.898774	1.02224	0.982146	1.06567	1.01313	1.16625	1	1									1	1
XOO2819	XOO2819	ISxac3 transposase		1	1									1	1									1	1									1	1
XOO2820	XOO2820			1	1							2.18522	2.22901	1	1							0.966795	1.28571	1	1									1	1
XOO2821	XOO2821	hypothetical protein		1	1	0.847682	1.61921	1.2351	0.955298	1.04636	0.985099	0.990268	1.40779	1	1	0.589744	0.414201	1.30375	1.06312	1.06312	1.60947	0.894676	1.11366	1	1									1	1
XOO2822	XOO2822	hypothetical protein		1	1	1.41327	1.50302	1.8537	2.2451	2.08446	0.984163	1.11399	1.83932	1	1	0.918764	1.27231	1.64531	2.80435	2.14645	1.04462	0.966302	1.39875	1	1									1	1
XOO2823	XOO2823	ISxac1 transposase		1	1	0.655738	2.01639	0.655738	0.508197	0.606557	0.786885	1.08559	1.63053	1	1	0.6375	0.75	0.525	0.1875	0.3875	1.25	1.51745	1.49814	1	1									1	1
XOO2824	XOO2824	hypothetical protein		1	1	1.06759	1.04453	1.0819	0.802809	0.760933	0.601908	0.903885	0.81031	1	1	1.14223	1.08153	1.38194	1.3822	1.16358	1.23277	0.884026	0.844133	1	1									1	1
XOO2825	XOO2825	transposase	L	1	1	1.0045	0.847097	0.508585	0.711365	0.621014	0.757155			1	1	1.38213	0.768804	0.850076	0.873296	0.585563	0.850581			1	1									1	1
XOO2826	cirA	TonB-dependent receptor	P	1	1	0.654729	0.322325	0.287798	0.273215	0.283937	0.270212	0.559751	0.812195	1	1	1.01178	1.02444	0.988003	1.11175	1.12864	1.13019	1.09673	1.21391	1	1	0.94996	0.763019	0.830935	0.723543	0.787703	0.556936	0.763461	0.515677	1	1	1.01367	1.17663	1.01813	1.14277	1.04592	1.28291	0.902633	1.13417
XOO2827	CirA	outer membrane receptor proteins, mostly Fe transport	P	1	1	0.821582	0.607051	0.558469	0.564918	0.637145	0.647034	1.1655	1.0931	1	1	1.01033	0.959105	0.881188	0.919501	0.879897	0.741283	0.956976	1.06806	1	1									1	1
XOO2828	sodM	superoxidase dismutase	P	1	1	0.829121	0.770568	0.679309	0.718832	0.644415	0.695287	0.585066	0.527767	1	1	1.11314	1.06063	0.968519	0.896238	0.971122	1.09582	0.96335	0.881401	1	1	0.503727	0.943525	0.677707	1.05258	0.579953	0.442806	0.707048	0.483371	1	1	0.970502	1.37743	0.88408	1.25257	0.80737	1.18157	1.0586	1.23283
XOO2829	FhuE	TonB-dependent siderophore receptor	P	1	1	0.776205	0.543565	0.623618	0.770013	0.674923	0.656789	1.15518	1.10185	1	1	1.17916	0.748868	0.600906	0.827378	0.793156	0.418218	0.876459	0.884429	1	1									1	1
XOO2830	motA	flagellar motor protein	N	1	1	0.437534	0.407788	0.936723	2.8629	1.83991	1.67171	1.79487	1.85198	1	1	0.726733	0.998868	0.923055	1.14031	0.975106	0.763791	1.24698	1.77798	1	1	1.18928	1.27692	1.36072	1.0845	1.49952	1.69667	1.55632	1.3032	1	1	1.15518	0.94091	0.857986	0.765811	1.24123	0.934202	0.936243	1.03358
XOO2831	motB	flagellar motor protein MotD	N	1	1	0.501914	0.692105	1.68301	2.9756	2.08254	1.57679	2.57936	3.10147	1	1	0.94249	1.03854	1.30835	1.51055	1.31263	0.933007	1.38478	2.15673	1	1	1.22474	1.40686	1.55851	1.88103	1.59853	2.08974	1.64051	1.96739	1	1	1.09182	1.45835	1.13339	1.17708	1.24336	1.41346	1.26172	1.36286
XOO2832	parA	chromosome partioning protein	D	1	1	0.398223	0.552471	1.00522	2.33304	2.4402	2.12471	1.77166	1.45105	1	1	0.819031	0.939347	0.876058	1.15108	1.18141	1.33095	1.47778	1.53247	1	1	1.81867	0.76257	2.15915	1.48535	2.32851	1.88776	2.18789	1.6826	1	1	1.09561	1.21871	1.24885	1.03746	1.07747	1.35406	1.27119	1.07838
XOO2833	cheW	chemotaxis protein	NT	1	1	0.485616	0.566096	0.973174	2.61632	2.13995	1.86872	1.80391	1.44027	1	1	0.75543	0.876629	0.903128	1.20482	1.08634	1.07906	1.06735	1.24418	1	1	0.981972	1.21942	1.14229	1.68628	1.15088	1.32321	1.07176	1.6389	1	1	1.06365	0.944225	1.15878	1.02666	1.06753	0.928889	1.1105	1.11879
XOO2834	SpoIIAA	hypothetical protein	T	1	1	0.525785	0.508517	1.11458	3.24833	3.21748	1.8507	1.38564	1.23807	1	1	0.741502	0.949351	1.19622	1.33622	1.66059	0.947151	1.06394	1.0298	1	1	0.863456	0.97392	1.29014	1.36661	1.48714	2.29334	1.71246	2.36998	1	1	1.23238	1.06286	1.06394	1.01889	1.11075	1.27295	1.05204	0.951774
XOO2835	cheY	chemotaxis response regulator	TK	1	1	0.492198	0.471216	0.74976	2.0782	1.81153	2.01108	1.76883	1.2405	1	1	0.864626	0.84419	0.824147	0.955502	0.998591	1.15568	0.958692	0.894227	1	1	1.69201	1.87669	2.0518	2.1029	2.26187	3.17218	2.3267	2.29031	1	1	1.09379	0.951714	1.2863	0.812618	1.02781	1.07811	1.30169	0.84805
XOO2836	cheA	chemotaxis protein	NT	1	1	0.663398	0.505111	0.837816	2.52115	2.20985	2.05897	1.94639	1.41742	1	1	0.823198	0.866173	0.953135	1.03905	1.16153	1.06913	1.10678	1.18525	1	1	1.38304	1.17109	1.82649	1.42953	1.98775	1.96459	1.86768	1.71251	1	1	1.07117	0.926729	1.31636	0.837119	1.22221	1.03449	1.36757	0.893053
XOO2837	Tra8	transposase	L	1	1	0.993176	0.71811	0.850394	1.34698	1.13596	1.29344	1.91835	2.15802	1	1	1.08532	0.934201	1.74114	1.84816	1.5517	1.07881	1.83991	2.19285	1	1									1	1
XOO2838	tsr	chemotaxis protein	NT	1	1	1.10862	1.2069	1.21552	1.36207	1.2931	1.34828	1.54363	1.91273	1	1	0.959091	0.674242	1.36667	1.15152	0.818182	1.16515	0.868732	1.34034	1	1									1	1
XOO2839	XOO2839			1	1							1.37456	1.16337	1	1							1.042	1.13086	1	1	0.912001	2.03313	1.02271	2.57826	1.23166	2.40212	1.18863	2.17455	1	1	1.19242	0.976139	1.44167	0.952302	0.839584	1.06268	1.05474	0.92967
XOO2840	tsr	chemotaxis protein	NT	1	1	0.710602	0.590258	0.749284	2.06447	1.88395	1.57307	1.15777	1.12495	1	1	0.748977	0.849932	1.01364	1.2251	1.00819	1.11323	1.05492	1.09662	1	1	1.23891	1.20905	1.36179	1.65581	1.53719	1.87865	1.52572	1.64159	1	1	1.11881	1.16563	1.15725	0.925695	1.19007	1.24589	1.20261	1.12013
XOO2841	XOO2841	transposase		1	1	1.21245	1.30687	0.738197	1.07082	1.3412	1.29185	0.778296	0.749125	1	1	0.959375	0.673437	0.8	0.748437	0.564062	0.940625	1.22252	1.50804	1	1									1	1
XOO2842	tsr	chemotaxis protein	NT	1	1	0.288622	0.20287	0.337337	1.25993	1.01702	0.810143	0.827662	0.560654	1	1	0.839494	0.866134	1.07826	1.22011	1.38728	1.36397	1.08079	1.24832	1	1	1.1545	0.888067	1.322	1.2099	1.61597	1.59228	1.52998	1.39331	1	1	1.05351	1.2302	1.16028	1.05799	1.10633	1.41713	0.849193	1.20674
XOO2843	XOO2843	hypothetical protein		1	1									1	1									1	1									1	1
XOO2844	tsr	chemotaxis protein	NT	1	1	0.560454	0.444936	0.755102	2.35137	1.81787	1.66481	1.17342	0.866359	1	1	0.802914	0.833364	1.06109	1.08519	1.20493	1.14627	0.980443	1.11592	1	1	0.944084	1.05836	1.13399	1.42601	1.22915	1.67202	1.22021	1.55152	1	1	1.0521	1.14119	1.18413	0.998495	1.10146	1.21263	1.32078	1.1143
XOO2845	tsr	chemotaxis protein	NT	1	1	1.57329	1.25733	2.05863	1.69055	1.59609	1.07492	1.64719	2.04419	1	1	0.959732	1.11074	1.5	1.48322	1.49664	0.922819	1.06186	1.4769	1	1									1	1
XOO2847	tsr	chemotaxis protein	NT	1	1	0.93717	0.977033	1.62487	5.04593	3.18004	3.31983	1.75039	1.30807	1	1	0.903047	0.855022	1.07526	0.971082	1.08327	1.12148	1.36577	1.23331	1	1	1.58822	0.964867	1.91276	1.10525	2.0874	1.88094	2.02879	1.79613	1	1	1.05894	0.959486	1.12266	0.971915	1.10876	1.16484	1.26215	0.962467
XOO2848	tsr	chemotaxis protein	NT	1	1	0.611967	0.528393	0.861886	3.31408	2.30181	2.01155	1.71716	1.03452	1	1	0.966299	0.826146	1.0329	0.964702	1.0892	1.14247	0.936136	0.942855	1	1	1.39277	1.2438	1.89673	1.49422	2.09787	2.32898	2.03828	1.96784	1	1	1.02869	1.01117	1.23884	0.911063	1.08085	1.07133	1.31642	0.901634
XOO2849	XOO2849	hypothetical protein	M	1	1	0.378023	0.324457	0.86532	3.78696	2.80165	2.46189	2.55785	2.49085	1	1	0.990677	1.1285	1.15039	1.12728	1.32266	1.28577	1.08985	1.46345	1	1	0.903445	0.922758	1.19927	1.14325	1.27465	1.78533	1.36932	1.54908	1	1	1.00996	0.976754	1.12951	0.889925	1.09126	1.10283	1.24807	1.03922
XOO2850	cheW	chemotaxis protein	NT	1	1	0.534141	0.294113	0.634287	3.39357	2.55798	2.67032	1.75509	1.26376	1	1	0.807243	0.73933	1.09042	1.10646	1.10794	1.24424	1.02975	0.950667	1	1	1.39511	1.18225	1.93171	1.57309	2.06205	2.35658	1.97683	1.82737	1	1	1.1582	1.04683	1.38852	0.908759	1.14202	1.08616	1.43932	0.851876
XOO2851	XOO2851	ISXo8 transposase	L	1	1									1	1									1	1									1	1
XOO2852	XOO2852	transposase	L	1	1							0.964192	1.09781	1	1	0.948718	1.78205	4.05128	1.4359	1.84615	1.24359	0.858855	1.02749	1	1									1	1
XOO2853	XOO2853	transposase	L	1	1	0.278226	0.766129	1.23387	1.28629	1.76613	1.60484	2.3254	2.01134	1	1	1.09623	1.53975	0.895397	1.56067	1.15481	1.66946	2.02695	1.85916	1	1									1	1
XOO2854	XOO2854	hypothetical protein		1	1	1.96296	1.80471	2.17172	2.1734	1.5101	1.28788	1.45598	1.91243	1	1	0.39276	0.489593	1.31041	1.98824	1.14842	0.684163	1.16589	1.77003	1	1									1	1
XOO2855	tsr			1	1									1	1									1	1									1	1
XOO2857	cheR	chemotaxis protein methyltransferase	NT	1	1	0.409985	0.330903	0.971063	3.75215	2.72189	2.51248	1.95795	1.5464	1	1	0.884013	0.905329	1.12372	1.03156	1.10846	1.19394	1.05545	1.1779	1	1	0.94848	1.02378	1.35793	1.7454	1.45882	1.86826	1.52253	1.65915	1	1	1.08349	0.895701	1.29277	0.951415	1.15387	0.981368	1.07594	0.898902
XOO2858	cheD	chemoreceptor glutamine deamidase CheD	NT	1	1	0.725085	0.795663	1.0926	1.92968	1.33401	1.33605	1.51812	1.78693	1	1	1.19056	1.13192	1.54481	1.23748	1.18859	0.899164	1.25523	1.47735	1	1	1.33561	1.33719	1.7602	1.6775	1.77327	2.40644	1.86978	1.99427	1	1	1.17809	0.964087	1.41381	0.860013	1.23858	1.01924	1.47597	0.966124
XOO2859	cheB	chemotaxis-specific methylesterase	NT	1	1	0.789974	0.726323	0.683426	1.25124	1.10523	1.00073	1.63014	1.2289	1	1	1.34939	1.33284	1.36458	1.05033	1.18707	1.19636	1.26098	1.19445	1	1	0.997514	0.89505	1.18883	0.786928	1.15053	1.19889	1.18189	1.24057	1	1	0.942354	0.911332	1.05031	0.992575	1.01503	1.05828	1.18728	0.965483
XOO2860	pdeA	c-di-GMP phosphodiesterase A	T	1	1	1.04547	0.889548	0.907339	1.39894	1.0341	0.81826	1.73955	1.6964	1	1	1.39807	1.17799	1.31341	1.06734	0.947023	0.891076	1.23312	1.61955	1	1	0.757376	0.956486	0.89593	1.22293	0.916203	1.24667	0.959839	1.20117	1	1	0.983778	1.08984	1.10399	0.990805	1.16239	1.05395	0.975036	1.11437
XOO2861	pcaD	beta-ketoadipate enol-lactone hydrolase	R	1	1	2.36806	3.75474	3.05681	1.70996	1.49911	1.34435	0.733887	0.746509	1	1	1.06306	1.00094	1.04033	1.00514	1.0545	1.05104	1.17643	1.2339	1	1	1.32535		1.19592		1.10543		1.12743		1	1	1.23053	0.692233	1.22772	0.834871	1.26789	0.742618	1.6142	0.951714
XOO2862	acnB	bifunctional aconitate hydratase 2/2-methylisocitrate dehydratase	C	1	1	0.515047	0.761515	0.672465	0.824275	1.07864	1.4073	0.827804	0.923135	1	1	0.924788	1.08579	0.95839	0.991363	1.03402	1.07544	0.924599	0.836817	1	1	1.01288	1.54299	1.03863	1.2703	1.04587	1.4875	1.02845	1.25756	1	1	0.993232	0.890684	1.033	0.802344	1.00694	0.8866	1.04032	0.866567
XOO2863	VapC	hypothetical protein	R	1	1	1.04245	1.27811	1.46966	1.47505	1.8859	1.24208	1.39336	2.84834	1	1	0.639603	0.913842	0.98618	0.954437	0.938674	0.772187	1.54039	2.4541	1	1	1.07156	0.947475	0.96008	0.842395	1.00682	0.944265	1.01287	0.924985	1	1	1.00506	1.0177	1.11452	0.936224	1.00094	0.889165	0.934387	0.871529
XOO2864	AbrB	hypothetical protein	K	1	1	1.39438	1.47315	1.9486	2.2527	2.58733	1.70799	2.18216	2.60444	1	1	1.11386	1.03356	1.4834	1.67719	1.65193	1.08824	0.988997	1.24304	1	1	1.02743	0.984464	1.01671	0.936763	1.03273	1.11653	1.01358	1.18251	1	1	0.912999	0.879086	0.949871	0.758766	0.93458	1.0411	0.943674	1.01328
XOO2865	rpfA	aconitate hydratase	C	1	1	1.47838	2.05791	1.60425	1.25815	0.830099	0.988476	0.912166	0.985905	1	1	1.3328	1.35245	1.44165	1.10366	1.12866	1.54673	1.50066	1.12155	1	1	0.891516	1.09332	0.875043	1.19699	0.821463	0.960188	0.764619	0.977231	1	1	0.96463	0.945935	0.965408	1.21608	0.970496	0.925404	1.03754	1.09896
XOO2866	XOO2866	hypothetical protein		1	1	2.53297	1.74588	2.39011	3.29808	2.40797	2.32005	2.8837	1.17959	1	1	0.858065	0.472811	1.0553	1.42304	0.83318	0.57235	0.0945946	1.37967	1	1									1	1
XOO2867	XOO2867	hypothetical protein		1	1									1	1									1	1									1	1
XOO2868	rpfB	long-chain fatty acid-CoA ligase	IQ	1	1	1.59152	1.48483	1.43225	1.36804	1.16013	1.13003	0.73442	0.995027	1	1	1.03783	0.962827	1.12261	1.14934	1.10573	1.19035	0.939029	1.05648	1	1	1.02279	0.980079	0.903549	1.17448	0.881896	0.921606	0.865823	1.00233	1	1	0.946454	0.808722	1.01922	0.990956	1.0712	0.85792	1.01683	0.988772
XOO2869	rpfF	enoyl-CoA hydratase	I	1	1	1.04269	1.22851	1.3363	1.32938	1.09214	1.09317	0.833726	0.825054	1	1	0.995774	0.923805	1.02443	0.987321	1.00805	1.04979	1.10732	0.949091	1	1		0.584611		0.736676		1.10328		1.31992	1	1		1.00959		1.36725		1.2354		1.14857
XOO2870	rpfC	RpfC protein	T	1	1	1.16314	0.882409	0.84124	0.837099	0.757956	0.673489	0.912073	1.33231	1	1	0.835659	0.912803	1.0119	1.10176	0.951067	0.823554	1.00817	1.37983	1	1	0.867358	0.922977	0.754336	0.81915	0.724071	0.831127	0.698291	0.8061	1	1	1.00881	1.0285	0.970774	0.913316	0.987955	0.941791	0.978396	1.0002
XOO2871	rpfG	response regulator	KT	1	1	1.05607	1.00848	1.23679	1.40056	1.23432	1.13315	1.01515	0.968093	1	1	0.989206	0.937912	1.0626	1.09605	0.967166	0.909757	0.935703	1.07185	1	1	1.14226	1.12817	1.10291	1.81027	1.04264	0.900489	0.996709	0.93193	1	1	0.991486	0.872477	1.05082	1.10027	1.07619	0.882484	1.06553	1.05472
XOO2872	lysU	lysyl-tRNA synthetase	J	1	1	0.881218	0.8481	0.859546	0.851255	0.995431	1.02644	1.00198	0.923406	1	1	1.0149	0.992267	0.863239	0.928788	0.888531	0.887616	0.84222	0.905433	1	1	0.853244	0.880919	0.888945	0.873939	0.96308	1.04043	0.9157	0.979189	1	1	1.01533	1.05191	1.11049	0.945574	1.04336	1.01049	1.02866	0.978954
XOO2873	prfB	peptide chain release factor 2	J	1	1	0.865998	0.790603	0.754935	0.798915	0.946615	1.02633	1.00122	0.841287	1	1	0.956833	0.878495	0.849673	0.836708	0.789934	0.878694	0.847608	0.842954	1	1	0.83235	0.931147	0.854258	0.801604	0.891824	0.997805	0.89904	1.01466	1	1	1.02118	0.975109	1.00117	0.943781	1.02547	0.986049	0.994449	0.932112
XOO2874	rpfD	regulatory protein	KT	1	1	1.34825	0.992765	1.03418	0.960301	0.957445	0.919459	1.55923	2.19426	1	1	0.902518	0.944512	0.923867	1.00745	0.828701	0.802216	1.08092	1.92792	1	1									1	1
XOO2875	XOO2875	hypothetical protein	I	1	1	1.12799	1.00154	1.24904	1.23053	1.37163	0.993832	1.27403	1.28612	1	1	0.929331	0.849281	0.955597	1.1157	0.916198	0.621013	0.967188	1.15394	1	1									1	1
XOO2876	rpfI			1	1									1	1									1	1									1	1
XOO2880	XOO2880	hypothetical protein	L	1	1	1.83513	1.51613	1.63282	1.5675	1.48427	1.49781	1.31336	1.53746	1	1	0.818211	0.951142	1.03744	1.21034	1.08756	0.781091	1.12437	1.6864	1	1									1	1
XOO2881	XOO2881	hypothetical protein		1	1	1.43787	1.34095	1.56633	1.42735	1.04944	1.06367	0.806535	0.91943	1	1	1.12381	1.0718	1.42468	1.44434	1.20763	1.10328	1.15741	1.10948	1	1	0.75652	1.16809	0.989894	1.76447	0.911904	1.42164	0.973288	1.261	1	1	1.00787	0.926243	1.14447	0.722969	1.08868	1.13403	1.07421	0.895315
XOO2882	Tra8	transposase	L	1	1	2.44737	2.25	0.789474	0.684211	0.5	2.38158			1	1	0.960396	1.0495	0.623762	0.386139	0.227723	1.10891			1	1									1	1
XOO2883	XOO2883	transposase		1	1	1.56413	1.30389	0.793507	0.643427	0.879723	0.915913	1.04899	1.00367	1	1	1.03125	1.52568	0.970462	0.725171	1.30137	1.42637	0.716921	1.05366	1	1									1	1
XOO2884	recJ	single-stranded-DNA-specific exonuclease	L	1	1	1.38252	0.642179	0.706472	0.881553	1.29148	1.0301	1.55841	1.60592	1	1	0.958091	0.865795	0.760538	0.84484	0.80814	0.693435	1.14392	1.42252	1	1	1.21403	1.07524	1.23223	1.08849	1.20025	1.25286	1.31566	1.09078	1	1	1.03227	0.897457	0.918105	0.823781	0.955002	0.871176	0.941122	0.875543
XOO2885	rpfE	regulatory protein	S	1	1	1.45226	0.822852	0.800142	0.954791	1.47869	1.3737	1.2729	0.993428	1	1	0.902051	0.972032	0.743008	0.875273	0.889594	0.83937	1.33798	1.36551	1	1	0.739536	0.746653	0.836129	0.88788	0.810652	0.974803	0.803323	1.0819	1	1	0.912041	0.826286	0.991095	0.845641	0.913931	0.92521	1.17647	0.821547
XOO2886	greA	transcription elongation factor GreA	K	1	1	0.949684	0.680014	0.928447	1.22179	1.34108	1.19802	0.917313	0.811503	1	1	1.11846	1.04065	1.1485	1.1331	1.15402	0.962508	0.854377	0.759582	1	1	0.595016	0.875655	0.743436	0.877832	0.753268	1.02239	0.80021	1.08538	1	1	1.06453	0.960533	1.05523	0.957694	1.01899	1.01008	1.04427	0.92558
XOO2887	carB	carbamoyl phosphate synthase large subunit	EF	1	1	0.719329	0.659643	0.745754	0.921053	1.10152	1.16867	1.06201	0.94353	1	1	0.952487	1.01439	0.924709	0.96658	0.92902	0.919325	0.931427	0.938576	1	1	1.12494	1.3238	1.16315	1.33195	1.15144	1.27655	1.21219	1.22033	1	1	1.03787	0.974632	1.00606	1.00865	0.982057	0.965543	1.10593	0.925026
XOO2888	carA	carbamoyl phosphate synthase small subunit	EF	1	1	0.866536	0.852901	0.948206	1.10354	1.35871	1.27674	1.48501	1.49587	1	1	0.868506	0.89605	0.914144	0.985646	0.87388	0.901424	1.03946	1.16155	1	1	0.72831	0.184835	0.738659	0.24552	0.819842	0.369779	0.833174	0.61472	1	1	0.88752	0.614419	1.24198	0.74703	1.01629	0.70262	0.991612	0.542858
XOO2889	dapB			1	1									1	1									1	1									1	1
XOO2891	XOO2891			1	1							1.64318	2.17505	1	1							1.00308	1.44332	1	1									1	1
XOO2892	XOO2892			1	1									1	1									1	1									1	1
XOO2893	XOO2893	transposase	L	1	1	0.906722	0.972565	0.685871	0.777778	0.558299	1.11934			1	1	0.959379	0.741935	0.272401	0.375149	0.409797	1.16368	0.00770871	0.000164015	1	1									1	1
XOO2894	XOO2894	hypothetical protein	S	1	1	1.01942	0.950873	0.849883	0.795934	0.858223	0.905525	1.1991	1.20904	1	1	0.966471	0.960149	0.914879	0.969068	0.910138	0.834274	1.12514	1.31371	1	1	0.599081	0.741802	0.613955	0.908065	0.653807	0.861651	0.730754	0.940465	1	1	0.939153	1.07891	1.02008	1.0844	1.03929	1.06702	1.1817	1.06543
XOO2895	avtA	valine-pyruvate aminotransferase	KE	1	1	0.990445	0.891574	0.950149	0.871633	0.911307	0.802603	1.01574	1.04194	1	1	0.949707	0.937637	1.07827	1.08187	0.985126	0.972263	0.99733	0.914749	1	1	1.15091	1.15863	1.05075	0.87856	1.04623	1.06172	1.04923	0.979773	1	1	0.990225	0.946658	1.06806	0.936132	1.03648	0.958887	1.08283	0.912546
XOO2896	XOO2896	hypothetical protein	S	1	1	1.53612	0.548957	0.959872	1.2504	2.92616	3.33387	2.68979	1.84293	1	1	0.99772	0.754559	0.802432	0.829027	0.68769	0.803191	0.263704	1.0237	1	1									1	1
XOO2897	XOO2897	hypothetical protein		1	1	0.346487	0.255053	0.164581	0.374398	1.03561	1.35515	0.861801	1.35171	1	1	0.616617	0.705706	0.940941	1.19219	0.986987	0.418418	1.84979	4.77984	1	1									1	1
XOO2898	XOO2898	hypothetical protein		1	1	0.147666	0.181331	0.27697	0.418133	1.51262	1.48814	2.43182	3.50909	1	1	0.723279	0.662641	0.924974	1.07554	0.960946	0.644399	0.958556	1.19586	1	1		0.977684		2.52191		1.1864		1.51903	1	1		1.50395		1.2623		1.39695		2.57994
XOO2899	feoB	ferrous iron transport protein B	P	1	1	0.189783	0.149174	0.17441	0.439834	0.910006	1.07789	0.814134	1.16325	1	1	0.881004	0.876555	0.811703	0.816605	0.841264	0.841339	1.0376	1.25771	1	1	2.25243	3.11546	1.74487	2.4513	1.61268	2.7165	1.6024	1.95689	1	1	1.0383	0.829229	1.14084	0.819765	1.00093	0.983644	1.24121	0.861949
XOO2900	feoA	ferrous iron transport protein	P	1	1	0.179494	0.158538	0.258388	0.725209	1.31034	1.36934	0.847888	1.00162	1	1	0.655147	0.813635	0.96301	0.899224	0.920418	0.732298	0.853152	1.60954	1	1	0.961748	0.993688	0.922197	0.965572	1.05982	1.05885	1.12264	0.994317	1	1	0.905308	1.03134	1.15253	1.04492	0.945757	0.975827	0.924629	0.949964
XOO2901	CaiD	enoyl-CoA hydratase	I	1	1	0.768524	0.672545	0.673838	0.744933	0.79567	0.88357	1.22731	1.27788	1	1	0.869034	0.963948	0.986315	1.06249	0.871241	0.882425	0.95174	1.28915	1	1	1.16649	1.07494	1.11533	0.944221	1.13792	1.05963	1.15835	0.961058	1	1	1.07676	1.0506	0.840585	0.775286	1.02774	0.884479	1.02607	0.858677
XOO2902	GloA	hypothetical protein	E	1	1	0.920654	0.800987	0.750206	0.809804	0.87622	1.01563	0.829414	0.834849	1	1	1.08582	0.944934	0.961217	1.05608	0.886703	1.11646	0.869398	0.949187	1	1									1	1
XOO2903	mvaB	hydroxymethylglutaryl-CoA lyase	E	1	1	1.00474	0.75418	0.700329	0.75576	1.04134	0.979197	1.04581	1.14123	1	1	0.858487	0.829314	0.798847	0.996706	0.811669	0.792495	0.958813	1.08999	1	1	1.12266	0.988881	1.06565	0.965982	1.04551	1.04117	1.0594	0.955069	1	1	1.00715	1.09947	1.17545	0.91701	1.06886	1.01313	1.01146	1.05281
XOO2904	hadH2	3-hydroxyacyl-CoA dehydrogenase	IQR	1	1	1.22566	0.909078	0.832166	0.958385	1.13521	1.00824	1.02927	1.20828	1	1	0.8159	0.794728	0.728127	0.831884	0.696228	0.774607	1.12262	1.19712	1	1	0.83545	0.831944	0.868043	1.09658	0.788823	0.929426	0.798131	1.01809	1	1	0.88209	0.922189	1.03156	0.99568	1.0004	0.961798	0.932366	0.910705
XOO2905	yeiP	elongation factor P	J	1	1	0.967847	0.8164	0.884301	0.959746	1.10127	0.946404	0.984443	0.994567	1	1	0.985481	0.96475	1.00666	1.00605	1.02402	0.975925	0.782237	0.788825	1	1	1.07062	0.955109	1.01956	0.905179	1.02053	1.04551	1.00599	0.987779	1	1	1.04722	0.946639	1.0728	0.872502	1.0638	1.0226	1.07783	0.888972
XOO2906	XOO2906	hypothetical protein		1	1	1.16345	0.8307	1.35342	1.46831	1.52194	0.972694	2.41944	3.6786	1	1	1.0568	1.24866	1.40273	1.61945	1.24476	0.850561	1.23251	4.43857	1	1									1	1
XOO2907	XOO2907	hypothetical protein		1	1	1.813	1.61389	2.15371	2.19704	1.61628	1.42083	1.56368	3.5512	1	1	0.964099	0.948551	1.39731	1.82601	1.19025	0.734558	1.07405	2.53955	1	1									1	1
XOO2908	XOO2908			1	1							1.26041	1.55685	1	1							1.27665	1.73752	1	1									1	1
XOO2909	xylE	MFS transporter	G	1	1	0.879733	0.916147	0.756323	0.547813	0.447498	0.508256	0.651769	0.69079	1	1	0.872267	1.04144	0.937964	1.0162	0.943186	0.926933	0.915931	0.941864	1	1	1.3986	0.898724	1.33653	0.791069	1.22461	0.809705	1.25106	0.821022	1	1	1.00732	1.04907	1.10772	0.989029	1.11813	1.03776	1.056	0.96391
XOO2910	xylA	xylose isomerase	G	1	1	0.807584	1.1367	0.671903	0.730015	0.29019	0.466843			1	1	1.29649	1.21334	1.14976	1.32524	1.161	0.686058			1	1	0.618881	0.91914	0.677777	1.09857	0.689983	0.860851	0.657778	0.919897	1	1	0.987195	0.929044	1.07867	0.975578	1.05889	0.906002	0.995323	1.01687
XOO2911	XylB	D-xylulokinase	G	1	1	1.25757	1.29679	1.0385	0.780256	0.662596	0.735707	0.68903	0.684716	1	1	0.938883	0.974379	0.89943	1.08367	0.832695	0.945267	0.965267	1.02683	1	1	1.06942	1.16478	0.986428	0.920058	0.923622	0.988291	0.939438	0.89872	1	1	1.00144	1.0223	1.0906	1.00989	1.11081	0.987673	1.09576	0.934303
XOO2912	XOO2912	hypothetical protein		1	1	0.561222	0.245358	0.287662	0.163807	0.242303	0.0850764	0.665564	0.754882	1	1	1.08453	0.981333	0.8104	0.8456	0.6944	0.662667	1.11851	2.04519	1	1									1	1
XOO2913	XOO2913	hypothetical protein		1	1	0.524513	0.278351	0.241352	0.206071	0.204467	0.167354	0.743328	0.72348	1	1	0.856109	0.796468	0.838448	0.865953	0.799508	0.798929	0.878055	0.95882	1	1									1	1
XOO2914	xylS	alpha-xylosidase	G	1	1	1.18892	1.32955	1.29356	1.1572	1.03835	1.07055	1.22716	1.42118	1	1	1.06053	1.01316	1.07982	1.16535	1.06535	1.03772	1.03226	1.12287	1	1									1	1
XOO2915	XOO2915	relaxation protein		1	1	0.939394	0.627946	0.909091	1.25084	0.991582	1.21212	1.70488	4.23017	1	1	2.30279	1.25896	1.62948	3.10757	1.21514	1.00398	0.977586	2.05668	1	1									1	1
XOO2916	gbpR	galactose-binding protein regulator	K	1	1	0.75651	0.707623	0.640862	0.583925	0.699337	0.655421	1.05341	1.05201	1	1	0.964637	0.977032	0.859886	0.921983	1.07923	1.00207	1.09992	1.35269	1	1	1.42335	1.86774	1.24252	1.6332	1.11149	1.64334	1.16153	1.31747	1	1	0.963405	0.945871	1.06467	0.896717	1.01003	0.997202	1.03534	0.898836
XOO2917	dgoA	2-dehydro-3-deoxy-6-phosphogalactonate aldolase	G	1	1	0.558042	0.544181	0.576523	0.456685	0.47661	0.529021	0.680591	0.543608	1	1	1.03137	1.16472	1.18471	1.30591	1.13334	1.27622	0.969734	0.744935	1	1	0.325234	0.368828	0.678566	0.676685	0.792498	0.652243	0.803779	0.726679	1	1	0.691762	0.960189	0.985074	0.995679	0.692918	1.28582	1.18229	1.0637
XOO2918	XOO2918	regucalcin	G	1	1	0.862944	0.737755	0.730173	0.601885	0.47808	0.560947	1.09166	1.01787	1	1	1.17238	1.1002	1.10339	0.960731	0.858158	0.897089	1.08847	1.01922	1	1	0.969898	0.712921	0.926194	0.728884	0.943479	0.786312	0.903635	0.834869	1	1	1.0151	1.06065	1.05523	1.14731	1.06362	1.39356	1.09315	1.47956
XOO2920	dgoK	2-oxo-3-deoxygalactonate kinase	G	1	1	1.04985	0.88175	0.778455	0.620881	0.60925	0.581833	1.27544	1.08471	1	1	1.08971	1.04546	0.855134	0.843739	0.725421	0.790156	1.21052	1.43261	1	1	1.6354		1.31683		1.22309		1.32325		1	1	0.976033		1.06418		1.15977		1.20684
XOO2921	XOO2921	ferredoxin	C	1	1	1.07444	0.845108	0.904601	1.04491	1.02733	1.00135	1.07376	1.29833	1	1	0.973696	0.864497	1.06711	1.02518	0.869608	0.902751	0.963944	0.861947	1	1	0.850833	0.767313	1.12456	0.905916	1.03226	1.11214	1.06872	1.06254	1	1	1.2073	1.05564	0.913893	0.909735	1.26449	1.06675	0.786184	1.04033
XOO2922	NlpB	hypothetical protein	M	1	1	1.16297	1.18717	0.989866	0.725402	0.868588	0.900393	0.86764	0.833772	1	1	0.890402	0.876549	0.872284	0.919122	0.886636	0.921564	0.98124	0.949182	1	1	1.16885	0.878137	1.19505	0.793777	1.11022	0.891333	1.17181	0.895795	1	1	0.827143	0.896336	0.989555	0.829495	0.949281	0.917763	0.988104	0.89079
XOO2923	dapA	dihydrodipicolinate synthase	EM	1	1	1.92732	1.77053	1.56098	1.29421	1.54511	1.19847	1.70688	1.92741	1	1	0.903298	0.949264	0.929722	1.01789	1.07129	0.787009	1.33769	1.97374	1	1	1.157	1.04662	1.10167	0.942654	1.08988	1.10749	1.09714	1.01623	1	1	0.971212	0.92734	1.01822	0.899402	1.01627	0.916105	1.04737	0.883723
XOO2924	gcvR	glycine cleavage system transcriptional repressor	E	1	1	0.838757	0.862591	0.938774	0.88043	0.752669	0.741109	1.49348	1.78744	1	1	0.972663	0.901685	0.864913	0.908897	0.75377	0.660728	1.07062	1.55924	1	1	1.28599	1.16749	1.25567	0.813995	1.20916	1.04378	1.30864	1.06815	1	1	0.976241	1.08047	0.86604	1.31768	0.97703	1.31994	1.06501	1.20224
XOO2925	XOO2925	hypothetical protein		1	1	0.856116	0.846736	1.01616	1.03279	0.863563	0.628557	1.10389	1.0953	1	1	1.0917	1.02766	1.13858	1.17269	1.0136	0.873747	1.03695	1.02469	1	1	1.23278	1.23195	1.0615	1.10593	1.06579	1.24717	1.0748	1.1294	1	1	0.95932	0.972853	1.03755	0.883348	1.0648	0.970646	1.06844	0.943196
XOO2926	Bcp	bacterioferritin comigratory protein	O	1	1	1.14574	1.30271	1.30276	1.12089	0.878465	0.757618	1.10975	1.24101	1	1	0.896626	0.946638	1.037	0.97799	0.956914	0.875572	0.92787	0.992634	1	1	0.621341	0.603685	0.712039	0.612379	0.715261	0.680513	0.716967	0.715819	1	1	0.990889	1.1365	0.938748	1.07005	0.906731	1.16452	1.02966	1.16397
XOO2927	XOO2927	hypothetical protein	T	1	1	1.07331	1.08744	1.01798	0.801104	0.697174	0.662258	0.926064	0.814903	1	1	1.12427	1.06054	1.0947	1.12795	0.97232	0.962501	0.890994	0.964715	1	1	1.04555	0.698591	0.871539	0.751527	0.846019	0.702128	0.840116	0.799886	1	1	1.00949	1.07789	1.08966	1.07331	1.07621	1.15437	0.961828	1.0971
XOO2928	thiD	phosphomethylpyrimidine kinase	H	1	1	1.48682	1.38031	1.09342	0.908912	0.951228	1.12372	1.22715	1.23855	1	1	0.909815	0.849644	0.847368	0.924182	0.790185	0.678663	1.03347	1.68395	1	1	1.02885	1.19979	0.91978	1.47064	0.999422	1.07858	0.919907	1.0132	1	1	0.949865	1.0864	1.0918	1.22573	1.12363	0.964834	0.738483	1.05874
XOO2929	XOO2929	hypothetical protein	R	1	1	1.10878	1.01908	1.59351	1.58779	0.875954	0.843511	1.2257	1.5162	1	1	0.671533	0.0900243	0.751825	0.920925	0.572993	0.585158	0.111772	0.324267	1	1									1	1
XOO2930	XOO2930	hypothetical protein		1	1	2.5	2.29688	2.79688	3.64062	2.92188	1.47656	0.840046	0.901036	1	1	0.322275	1.19905	2.51185	1.82464	1.01422	0.696682	2.00305	3.26829	1	1									1	1
XOO2931	DedA	hypothetical protein	S	1	1	1.08889	0.957401	1.80271	3.48667	4.39279	3.28867	1.59044	2.01857	1	1	0.866062	1.01355	0.965485	1.13217	0.848392	0.771469	0.950209	1.48075	1	1									1	1
XOO2932	LysR	transcriptional regulator	K	1	1	2.10763	1.67426	1.93907	1.67995	2.00911	1.44191	0.815109	1.20345	1	1	1.10411	0.889863	0.934795	1.03726	0.950137	0.867945	0.686242	0.691275	1	1	1.0689	1.11198	0.895475	1.26125	0.939234	0.963492	0.977747	0.965986	1	1	1.05116	0.960484	1.10802	1.02655	1.02285	0.91451	1.01741	1.04561
XOO2933	XOO2933	hypothetical protein	R	1	1	1.10185	1.13335	2.67854	7.36591	3.6494	2.72829	2.15984	2.17599	1	1	1.13713	0.968875	1.14638	1.45116	1.3208	0.848382	0.920775	1.31605	1	1	1.0402		2.00247		2.06053		1.90234		1	1	0.941919		0.975306		0.85928		0.979683
XOO2934	XOO2934	endolysin	G	1	1	0.738739	1.92793	1.67793	3.80631	1.63739	1.75225	1.54109	2.83927	1	1	1.13233	0.897822	1.82245	0.941374	0.948074	0.835846	2.73639	2.52188	1	1									1	1
XOO2935	rsc17	bacteriophage endolysin protein	G	1	1	1.8753	2.11631	1.81655	1.38129	1.32014	0.908873	0.517705	1.64306	1	1	1.74937	1.58563	3.39432	2.066	1.88304	1.57477	2.70948	0.955172	1	1									1	1
XOO2936	MiaA	isopentenyl transferase	J	1	1	1.28649	1.23819	1.33938	1.36802	0.658529	0.810061	1.24611	1.39628	1	1	1.41813	1.35042	1.61201	1.1401	1.19443	1.31729	2.2537	1.62372	1	1	0.358983	0.261282	0.350616	0.253808	0.2959	0.176972	0.400375	0.426527	1	1	0.906165	0.80302	1.16487	1.26498	1.23294	1.12945	0.770438	1.27183
XOO2937	XOO2937	hypothetical protein		1	1	1.90652	1.49174	1.25696	1.17913	1.35391	1.23739	1.20716	1.00771	1	1	1.14787	1.10426	1.03777	1.17926	1.01596	0.767553	0.962631	1.50224	1	1									1	1
XOO2938	csrA	carbon storage regulator	T	1	1	1.97652	1.52256	2.02017	1.88138	1.63384	1.25721	1.14817	1.07055	1	1	0.918449	0.945362	1.23149	1.17656	0.984276	0.800894	0.739714	0.711569	1	1	0.636105	0.861487	0.760153	0.7884	0.639467	0.865403	0.743257	0.977706	1	1	0.7058	0.701659	0.986208	0.671152	0.751949	0.665596	1.16987	0.671245
XOO2939	alaS	alanyl-tRNA synthetase	J	1	1	1.1123	1.07375	1.0198	0.969855	0.956498	0.971687	1.02661	0.964055	1	1	1.01376	0.979748	0.881275	0.842479	0.884314	0.931869	0.907479	0.989877	1	1	0.666961	0.885706	0.755979	0.842407	0.797545	0.920096	0.786878	0.900164	1	1	1.00991	1.04351	1.08021	1.01854	1.03825	1.02793	1.1326	1.00467
XOO2940	XOO2940	recombination regulator RecX	R	1	1	1.03314	1.04622	1.07913	1.11329	1.09315	1.09088	1.15942	1.36232	1	1	1.17822	1.14764	1.04024	1.18272	1.11875	0.930682	1.07895	1.3226	1	1	1.61427	1.13323	1.36132	1.02988	1.24437	1.06734	1.3114	0.99034	1	1	0.937318	1.0155	0.945018	0.91584	1.00941	0.962622	0.931964	0.874328
XOO2941	recA	recombinase A	L	1	1	1.00253	1.07386	1.08331	1.02585	1.01038	1.01482	0.982138	0.901811	1	1	0.990864	1.04441	0.937689	0.916083	0.962223	0.943938	0.873609	0.911536	1	1	1.1147	1.00017	1.06646	0.919358	1.11392	1.05715	1.14365	1.01779	1	1	0.979226	0.996835	1.00388	0.862457	1.02269	1.01896	0.938501	1.04223
XOO2942	lexA	LexA repressor	KT	1	1	1.46126	1.32844	1.2739	1.20506	1.62505	1.26891	1.58039	2.11781	1	1	0.789076	0.881591	0.840196	0.916264	0.937879	0.674724	1.23004	1.70496	1	1	1.10076	0.964863	0.99705	1.17877	1.08322	1.05799	1.0387	0.961771	1	1	0.977817	1.1696	1.09663	1.13766	1.02602	1.02864	1.02339	1.1025
XOO2943	aarF	ubiquinone biosynthesis protein	R	1	1	3.52302	3.4	3.03566	2.02621	1.77025	1.6366	1.44693	1.58143	1	1	0.988848	0.946252	1.02102	1.02925	0.914442	0.800366	1.1695	1.44634	1	1	1.19811	0.853063	1.06475	0.727156	1.16016	0.85979	1.0423	0.86692	1	1	0.95169	1.05049	0.96005	1.1131	0.854734	1.09977	0.848623	1.09443
XOO2944	CinA	hypothetical protein	R	1	1	2.78962	2.57431	2.10534	1.21454	1.43308	1.22547	1.20533	1.07921	1	1	0.973304	1.0701	1.17718	1.26965	1.09485	1.00865	1.24576	1.84172	1	1	1.03641	0.944587	0.966956	0.819089	0.976698	0.864629	0.973669	0.941901	1	1	1.01186	1.08167	0.766334	1.18034	0.964483	1.17366	0.898168	1.13047
XOO2945	hflX	GTP-binding protein	R	1	1	1.41946	1.14202	1.03186	1.08669	1.37934	1.1637	1.48029	1.46327	1	1	0.990969	0.897884	0.772334	0.818691	0.812254	0.760061	1.10568	1.16905	1	1	0.745847	0.853533	0.628342	0.972894	0.692861	0.962351	0.675645	1.04064	1	1	1.09374	0.987493	1.21695	0.865737	1.10805	0.93763	0.9536	0.931957
XOO2946	hfq	RNA-binding protein Hfq	R	1	1	1.14946	0.858376	1.21604	1.40501	1.22596	0.829343	1.11437	0.945136	1	1	1.20536	0.99953	1.48759	1.26645	1.21151	1.01646	0.938011	1.07894	1	1	3.15007	0.771844	3.06321	0.841594	2.38731	1.03287	2.76797	0.997477	1	1	1.01371	0.816639	1.26898	0.865495	1.0813	0.99614	1.30401	1.1965
XOO2947	miaA	tRNA delta(2)-isopentenylpyrophosphate transferase	J	1	1	1.6538	1.39098	1.18886	1.10784	1.44255	1.08574	1.49287	1.35794	1	1	0.959203	0.881088	0.938963	1.01202	0.932638	0.763757	1.12367	1.99836	1	1	1.51057	1.1433	0.861463	0.896397	1.43612	0.995772	1.2491	1.13999	1	1	1.06725	1.19076	1.07438	1.02466	1.14109	1.33393	1.67273	1.17394
XOO2948	folP			1	1							1.19735	1.13564	1	1							1.19223	1.29802	1	1	0.959885	0.772602	0.979607	0.736246	0.988456	0.844673	1.01665	0.900521	1	1	0.984003	0.970271	1.01521	0.967029	1.05547	1.1916	1.22454	1.23491
XOO2949	hflB	cell division protein	O	1	1	1.08616	1.00717	0.954173	0.915755	0.967995	0.913867	1.03407	1.0755	1	1	1.02273	0.984227	1.03651	1.00436	1.05439	1.02623	0.972603	1.0406	1	1	0.929319	0.987563	1.03438	0.96856	1.02298	1.03101	1.02231	0.994419	1	1	1.01094	0.9624	1.02828	1.03135	1.00358	0.982003	1.11133	1.0225
XOO2950	ftsJ	cell division protein	J	1	1	1.16643	0.939096	1.04708	1.0308	1.11498	0.902682	1.42266	2.43283	1	1	0.933754	0.917919	0.961766	0.979455	0.874023	0.738475	1.22343	1.94137	1	1	1.0314	1.01437	0.987209	0.953761	1.00878	1.08268	1.02068	1.03593	1	1	0.992683	0.943329	0.946693	0.831739	0.918638	0.885145	1.02429	0.835892
XOO2951	XOO2951	hypothetical protein	J	1	1	1.21828	1.09655	1.47997	1.50585	1.17236	0.767147	1.14456	0.955682	1	1	1.02364	1.00825	1.15629	0.98277	1.08665	0.686017	0.805019	0.698087	1	1	0.568183	1.02882	0.672331	1.14071	0.76068	1.21938	0.752764	1.15611	1	1	1.11606	0.958872	1.03947	0.888544	1.06875	0.890141	1.01442	0.886263
XOO2952	XOO2952	hypothetical protein	S	1	1	1.25695	1.08751	1.26363	1.16884	1.36181	0.942191	1.55658	1.39537	1	1	0.862816	0.930853	1.1407	1.23892	0.94844	0.775896	0.683327	1.11157	1	1	1.25096	1.17197	1.17096	0.980043	1.20813	1.17037	1.31304	1.03922	1	1	1.01952	1.11553	1.0232	1.16703	1.04287	1.01029	1.13686	0.980485
XOO2953	nlpD	lipoprotein	M	1	1	1.34423	1.25173	1.01267	0.887422	0.96177	0.974469	1.17273	1.34433	1	1	0.960969	0.980136	0.920878	1.05771	0.905647	0.845693	1.00993	1.33899	1	1	1.78656	1.10559	1.60793	0.762597	1.50812	0.818957	1.5799	0.988337	1	1	0.970068	0.931484	0.921332	0.885478	0.947594	0.852169	1.04545	0.797839
XOO2954	XOO2954	hypothetical protein	S	1	1	1.53251	1.34829	1.18047	0.905744	0.984249	1.01225	1.04096	1.33998	1	1	0.772914	0.894311	0.86549	0.843874	0.866139	0.753312	1.05105	1.1035	1	1	1.10389	0.631426	1.09024	0.727408	1.03199	0.849905	1.10057	0.838361	1	1	0.949257	0.9374	1.02305	0.868277	0.995798	1.01926	0.869712	0.957144
XOO2955	pcm	L-isoaspartate protein carboxylmethyltransferase type II	O	1	1	1.09575	0.795434	0.813295	0.876634	1.08161	0.941629	1.21093	1.39149	1	1	0.914363	0.929189	0.84836	0.890206	0.744576	0.643368	0.871182	1.14641	1	1	0.345337	1.14824	0.455527	1.09519	0.475792	1.2905	0.470949	1.27183	1	1	1.03239	0.908035	1.06064	0.823705	1.02235	0.913898	0.915142	0.86746
XOO2956	surE	stationary phase survival protein SurE	R	1	1	1.00407	0.828408	0.753431	0.877968	1.01002	0.956539	1.54117	1.76123	1	1	0.987941	0.969155	0.842854	0.8481	0.798976	0.78057	1.02319	1.25018	1	1	1.01352	0.571245	0.972453	0.604049	0.939336	0.749744	0.929586	0.824543	1	1	1.00238	0.882074	0.946353	0.956999	0.95587	1.20514	0.90453	1.08017
XOO2957	XOO2957	hypothetical protein	S	1	1	1.45554	1.28137	1.12206	0.893943	0.9184	1.00137	0.91439	1.00959	1	1	1.00141	1.03397	0.883345	0.807215	0.817756	0.736472	1.19415	1.12252	1	1	1.12343	1.11343	1.09296	0.946171	1.0878	0.996666	1.10161	1.01001	1	1	1.02854	0.986022	0.839689	0.923143	0.861011	0.97396	1.12757	0.92762
XOO2958	sgs-4			1	1							1.17879	1.43311	1	1							1.14353	1.49484	1	1									1	1
XOO2959	XOO2959	tRNA pseudouridine synthase D	S	1	1	0.958752	0.862121	0.842475	0.757223	0.896346	0.811983	1.02469	1.11104	1	1	0.952721	0.913043	0.901363	0.918884	0.944377	0.819412	1.04379	1.13468	1	1	1.24624	0.990233	1.10129	1.10229	1.15438	1.28767	1.17113	1.13484	1	1	1.10022	0.981104	1.25006	0.940748	1.09588	0.920893	1.23901	0.817896
XOO2960	ispF	2-C-methyl-D-erythritol 2,4-cyclo diphosphate synthase	I	1	1	0.915611	0.753017	0.82793	0.655262	1.05536	0.8399	0.928905	0.830254	1	1	0.790461	0.881744	0.923091	0.952119	1.06263	0.900971	0.900583	0.669315	1	1	0.837135	1.46459	0.836571	1.47212	0.94617	1.6357	0.873179	1.34714	1	1	1.03197	0.98587	1.1099	0.893684	1.02789	0.893539	1.09881	1.01801
XOO2961	ispD	2-C-methyl-D-erythritol 4-phosphate cytidylyltransferase	I	1	1	1.28727	1.10864	0.893034	0.890918	1.25937	1.13559	1.39912	1.41383	1	1	0.978211	0.97555	0.768587	0.971725	0.87193	0.752564	1.16562	1.39384	1	1	1.15206	0.96426	1.0902	0.828593	1.08975	0.968357	1.11059	0.947712	1	1	1.01712	0.930151	1.07086	0.848724	1.01057	0.923276	1.24581	0.886205
XOO2962	XOO2962	cell division protein FtsB	D	1	1	0.988089	1.17379	1.4027	1.47976	1.59314	1.34742	1.01504	1.24855	1	1	1.00246	0.972537	1.05065	1.02688	1.11449	0.834013	0.857366	0.997537	1	1	0.801786	0.944147	0.91188	0.935103	0.843772	1.12216	0.856801	0.918998	1	1	1.10688	0.989063	1.0896	0.895818	0.985507	1.08357	1.28097	0.966917
XOO2963	eno	phosphopyruvate hydratase	G	1	1	0.921065	1.01729	1.01816	1.06837	1.12266	1.16603	0.837907	0.788864	1	1	1.03554	1.07168	0.965763	0.959358	1.03721	1.03547	0.843304	0.783389	1	1	1.06644	1.27557	1.08046	0.888652	1.1013	0.952678	1.13405	1.12041	1	1	0.891152	1.15382	1.03699	1.18839	1.02275	1.12212	1.09581	0.981928
XOO2964	XOO2964	hypothetical protein		1	1	1.60373	1.47456	1.41477	1.33746	1.61959	1.26214	1.01868	0.571512	1	1	0.80193	0.795328	1.05879	1.43893	0.999619	0.802184	0.704179	0.683492	1	1									1	1
XOO2965	XOO2965			1	1							0.532103	0.465971	1	1							1.02891	0.67432	1	1									1	1
XOO2966	kdsA	2-dehydro-3-deoxyphosphooctonate aldolase	M	1	1	1.0627	1.01486	0.964289	0.838892	0.889905	0.922785	0.758627	0.825654	1	1	1.02713	1.04945	0.993243	1.0328	1.02099	1.09634	0.775948	0.736745	1	1	1.2447	1.03538	0.905441	1.55656	0.956744	1.09352	0.975829	1.07033	1	1	1.1532	1.0233	1.02004	1.14722	1.05485	1.06178	1.08446	1.176
XOO2967	pyrG	CTP synthetase	F	1	1	1.14615	1.09577	0.926808	0.856976	0.964915	1.05905	0.843977	0.832208	1	1	0.981203	0.996859	0.891675	0.952385	0.897213	0.935937	0.896773	0.987265	1	1	0.915684	1.09888	0.962432	0.927856	0.965658	0.959259	0.965332	0.954396	1	1	1.01755	1.04331	0.988031	0.94798	0.986321	0.943888	1.05404	0.944162
XOO2968	XOO2968	hypothetical protein		1	1	2.23798	2.25201	1.83251	1.2569	1.29117	1.48128	1.66931	2.71963	1	1	1.29563	1.09213	1.3679	1.49545	1.39157	1.44689	0.958452	1.46102	1	1	1.09408	1.00857	0.57947	0.973277	0.755372	0.87628	0.738241	0.741481	1	1	1.34866	1.22989	1.13581	1.11663	1.23977	1.2503	0.994678	1.33938
XOO2969	parE	DNA topoisomerase IV subunit B	L	1	1	1.07331	0.962662	0.968459	0.908871	0.96502	0.879035	1.02755	1.06926	1	1	0.891014	0.891348	0.928264	0.953066	0.908409	0.850516	0.93752	0.960656	1	1	1.14802	1.02452	1.08336	1.24883	1.05631	1.16635	1.11197	1.15812	1	1	0.968183	1.01381	1.04104	0.870326	1.02998	0.958091	1.01439	0.889717
XOO2970	XOO2970	transposase	L	1	1	0.25495	0.784653	1.81683	2.10396	1.13119	0.680693	1.09949	7.85763	1	1	0.671554	0.809384	1.12903	0.865103	1.65103	0.920821			1	1									1	1
XOO2971	XOO2971	transposase	L	1	1	7.74016	9.90551	11.4488	8.95276	9.77953	1.47244	2.17032	2.48302	1	1	0.719424	0.82494	1.98561	2.11031	2.33094	0.976019	2.39445	3.14784	1	1									1	1
XOO2972	XOO2972	carboxypeptidase-like protein	E	1	1	0.845339	1.00512	0.932733	1.03496	1.03531	1.00706	0.41019	0.509824	1	1	0.914085	0.760312	0.791485	0.711272	0.911424	0.82969	0.689717	0.568128	1	1	1.05387	0.951991	0.954363	0.856561	0.85852	0.802537	0.871049	0.757715	1	1	0.953975	1.06572	0.916706	0.823178	0.941427	0.881552	0.899755	0.894505
XOO2973	XOO2973	hypothetical protein	S	1	1	0.620111	0.460647	0.463544	0.59452	0.511106	0.60647	0.737304	0.87716	1	1	1.04028	1.11673	0.936156	1.11467	0.822167	0.756953	1.0526	1.10292	1	1	0.786593	0.957634	0.727796	0.866288	0.927166	0.939641	0.729956	0.895011	1	1	0.826729	0.857046	0.804619	0.763327	0.786602	0.914835	0.735293	0.871753
XOO2974	pitA	transporter	P	1	1	0.917771	0.633155	0.609651	0.642528	0.722999	0.544483	1.73463	2.03331	1	1	0.84304	0.869275	0.767334	0.900382	0.840267	0.708043	1.24474	1.62526	1	1	1.52077	1.24224	1.43876	1.20706	1.33336	1.41609	1.43829	1.09882	1	1	0.842615	0.793883	0.997415	0.807195	0.946973	0.846675	0.867693	0.787644
XOO2975	XOO2975	hypothetical protein	P	1	1	0.507453	0.485316	0.550798	0.676308	0.679822	0.583842	0.938823	1.50361	1	1	0.923591	0.957757	0.927444	1.01026	0.922384	0.801504	0.811143	0.983593	1	1	1.73757	1.75961	1.53733	1.62432	1.37901	1.58444	1.43276	1.24906	1	1	1.05353	0.992029	1.09781	0.868073	1.06824	0.927189	1.00425	0.883063
XOO2976	tlyC	hemolysin	R	1	1	1.25614	1.01407	1.00219	0.871931	0.734167	0.729789	1.24085	1.5031	1	1	0.959195	0.974531	1.08846	1.01547	0.875941	0.72258	1.49172	1.50122	1	1	0.822779	1.51958	0.803221	1.3396	0.756418	1.39832	0.806645	1.25437	1	1	0.911611	1.02063	0.547776	0.991808	0.903802	1.09194	0.397625	1.11194
XOO2977	exoD	ExoD protein	R	1	1	1.14921	0.987231	1.09293	1.05722	0.905415	0.716718	1.04457	1.18153	1	1	1.03506	0.865368	1.11234	1.121	0.957576	0.722078	1.34861	1.24845	1	1									1	1
XOO2978	XOO2978	general stress protein	R	1	1	1.52543	1.6388	1.43344	1.4099	0.932089	0.992695	1.68473	1.96832	1	1	1.44676	1.22573	1.84368	1.31211	1.15632	1.52401	2.21741	1.6072	1	1	1.13758	0.818484	0.909015	0.709026	0.891745	0.824236	0.836564	0.700944	1	1	1.05327	1.29513	1.03248	1.42008	0.947418	1.46942	1.41952	1.37435
XOO2979	XOO2979	hypothetical protein	C	1	1	1.1613	1.21791	1.06765	1.46359	2.36461	3.19049	1.8346	2.2219	1	1	0.737742	0.871973	1.07688	1.08323	1.16223	1.14059	1.60148	1.67706	1	1	0.959797	0.910172	1.43354	0.970423	1.68082	1.76531	1.77677	1.84387	1	1	0.867737	0.958101	0.996418	1.10272	0.95184	0.922841	1.00595	1.02982
XOO2980	AraJ	MFS transporter	G	1	1	1.26621	1.15529	1.3302	1.43601	1.20392	1.07253	1.26138	0.98836	1	1	1.127	1.02236	1.29473	1.36821	1.40335	1.12061	1.08792	1.63771	1	1									1	1
XOO2981	MdlB	ABC transporter ATP-binding protein	V	1	1	1.34384	1.30946	0.796562	0.853868	1.24069	0.842407	1.24303	1.69774	1	1	1.31849	0.952055	1.23288	1.58219	1.06164	0.626712	1.09846	1.73665	1	1									1	1
XOO2982	HprK	hypothetical protein	T	1	1	1.27437	0.66065	0.884477	1.15523	0.920578	0.638989	1.75172	1.10172	1	1	0.600823	1.23457	0.864198	1.11523	0.884774	0.679012	1.67233	1.55583	1	1									1	1
XOO2983	XOO2983	Mg-protoporphyrin IX monomethyl ester oxidative cyclase	C	1	1	1.89053	1.71789	1.39789	1.31579	1.01053	1.07579	1.91624	1.81966	1	1	0.900844	1.00844	1.3692	0.951477	1.12025	0.681435	1.01436	1.24776	1	1									1	1
XOO2984	XOO2984	hypothetical protein		1	1	1.42051	1.40256	1.08718	1.60513	1.15128	1.10769	0.732904	0.891392	1	1	0.804819	0.638554	1.15422	0.966265	0.93494	0.457831	1.21853	0.985748	1	1									1	1
XOO2985	RfaG	hexosyltransferase	M	1	1	2.435	2.105	1.88	1.82	1.795	0.72	0.977759	0.963756	1	1	0.654676	0.899281	0.823741	1.42086	0.884892	1.18705	0.835878	1.17557	1	1									1	1
XOO2986	RfaG	glycosyltransferase	M	1	1	1.47876	1.45946	1.22008	1.14286	1.25869	1.12741	1.21715	0.860802	1	1	1.04698	0.734899	0.855705	0.942953	0.828859	0.57047	1.07232	1.01995	1	1									1	1
XOO2987	bioC	biotin synthesis protein	H	1	1	1.33987	1.65795	1.09586	1.46187	1.12418	1.27233	1.22116	1.3235	1	1	0.746032	0.899471	0.801587	1.37566	1.05026	0.883598	1.43188	0.904348	1	1									1	1
XOO2988	SsnA	hypothetical protein	FR	1	1	1.14217	1.13735	1.42651	1.1253	1.36867	0.985542	1.28013	1.28237	1	1	0.990408	0.786571	0.784173	0.990408	0.863309	0.784173	1.39577	1.80945	1	1									1	1
XOO2989	UbiE	methyltransferase	H	1	1	0.866548	0.893238	0.820285	0.882562	0.823843	0.893238	1.34296	1.14922	1	1	1.15983	1.2743	0.967603	1.36717	1.36285	0.941685	0.821691	1.24816	1	1	0.941306	1.15237	0.962938	0.849294	0.939564	1.24143	0.958191	0.897108	1	1	1.08742	0.991642	1.19883	1.09956	1.21288	1.00607	1.28354	1.46081
XOO2990	GumC	hypothetical protein	M	1	1	1.27876	1.56637	1.41593	1.0531	1.13274	0.30531	1.01504	2.25063	1	1	0.958115	1.07853	0.942408	1.15183	0.979058	1.17277	0.853303	0.535274	1	1									1	1
XOO2991	XOO2991			1	1							1.66929	1.90866	1	1							1.09609	1.02135	1	1									1	1
XOO2992	XOO2992	glycosyl transferase family protein	M	1	1	2.21154	1.22436	1.24359	1.28205	0.980769	1.86538	0.935829	0.469519	1	1	1.05848	0.900585	0.567251	1.26901	1.1462	1.25731	0.956422	0.53211	1	1									1	1
XOO2993	RfbX	lipopolysaccharide biosynthesis protein	R	1	1	1.95455	1.33117	0.909091	0.785714	0.707792	0.909091	1.55251	1.86516	1	1	0.699301	1.46853	0.629371	1.2028	0.853147	0.909091	1.16667	0.957407	1	1									1	1
XOO2994	WecE	aminotransferase	M	1	1	1.40936	0.824561	0.681287	0.988304	0.874269	1.0614	1.4839	1.43175	1	1	0.865052	0.944637	1.31834	0.979239	0.809689	0.961938	0.760563	1.33255	1	1									1	1
XOO2995	XOO2995	hypothetical protein	S	1	1	0.925094	0.509363	0.764045	0.569288	0.782772	0.876404	1.22155	1.85956	1	1	0.811321	0.481132	0.820755	0.929245	0.674528	0.580189	0.775378	2.38445	1	1									1	1
XOO2996	XOO2996	hypothetical protein		1	1	1.27778	0.861111	0.657407	1.25	0.944444	1.13889	1.68732	1.43953	1	1	1.20091	0.899543	0.940639	1.05479	0.954338	0.630137	0.763731	0.952332	1	1	3.39896	4.08677	2.52267	7.76567	2.71649	7.35516	2.85266	5.61577	1	1	1.04359	1.41958	0.912916	1.20722	0.756383	1.28972	1.01717	1.29471
XOO2997	PaaY	hypothetical protein	R	1	1	1.70714	1.1	1.97143	1.77857	1.13214	1.21429	1.40166	1.82195	1	1	0.506203	0.791563	0.883375	1.48883	0.751861	0.885856	1.16361	1.06217	1	1									1	1
XOO2998	XOO2998	hypothetical protein		1	1	2.15094	2.21784	1.54374	2.26415	1.5506	1.56432	3.73256	3.65349	1	1	0.793956	0.557692	0.67033	0.516484	0.534799	0.721612	1.80265	2.19569	1	1									1	1
XOO2999	CybB	cytochrome like B561	C	1	1	11.1034	6.13793	1.96552	0.862069	4.93103	6.89655	1.30965	1.31148	1	1	1.90625		1.875	1.15625	4.375	1.65625	0.898333	0.9025	1	1									1	1
XOO3000	XOO3000	cytochrome C		1	1	1.13735	0.942169	1.0988	1.21928	1.11807	1.18072	0.8744	0.887484	1	1	0.808967	1.03704	1.05848	1.12476	0.927875	0.966862	1.46391	1.59038	1	1									1	1
XOO3001	cycA	cytochrome C2	C	1	1	0.95053	0.876325	1.68905	1.10247	1.75265	0.985866	0.727888	0.423614	1	1	0.719101	2.24157	3.75843	3.30337	2.10112	1.66854	0.616045	0.843657	1	1									1	1
XOO3002	XOO3002	hypothetical protein		1	1	2.01411	1.80799	2.12382	2.0047	1.971	2.02194	1.24738	1.51619	1	1	0.887712	0.841102	0.894068	1.08969	0.699153	0.711864	0.95714	1.4006	1	1									1	1
XOO3003	rpoE	RNA polymerase sigma-E factor	K	1	1	0.985152	1.18857	1.26355	1.33036	1.11284	1.00297	1.19954	1.14564	1	1	0.744414	0.6703	0.758038	0.704632	0.668665	0.586921	1.30476	1.53291	1	1									1	1
XOO3004	AprE	serine protease	O	1	1	1.00671	0.87472	1.15362	1.0261	1.12901	0.894109	0.986017	1.2189	1	1	1.07029	0.898782	1.1462	1.21743	1.08435	1.17338	1.27091	1.22161	1	1									1	1
XOO3006	ccmC	heme exporter protein C; cytochrome C-type biogenesis protein	O	1	1	1.3229	1.30156	1.20199	1.52063	1.58321	0.901849	0.906878	1.39947	1	1	0.647608	0.764294	1.14469	1.00817	0.774796	1.00467	1.38036	1.81786	1	1									1	1
XOO3007	cycJ	cytochrome c-type biogenesis protein CcmE	O	1	1	1.18729	0.945516	1.35868	1.00795	0.940976	0.948922	1.23841	1.34013	1	1	1.2314	0.896694	1.43182	2.09504	1.46694	0.894628	1.43309	2.24733	1	1	1.19466	1.48171	0.92179	1.25894	0.986073	1.41993	0.96976	1.18996	1	1	1.16649	1.22056	1.37542	1.15876	1.24733	1.33908	1.53303	1.28042
XOO3009	cycK	C-type cytochrome biogenesis membrane protein	O	1	1	1.20134	0.96868	1.04922	0.798658	0.899329	0.836689	1.47936	1.13797	1	1	0.769539	0.633267	0.811623	0.953908	0.723447	0.631263	1.18403	1.07639	1	1		0.907053		0.916048		1.11009		0.985444	1	1		0.977314		0.717085		1.08192		0.786754
XOO3010	dsbE	C-type cytochrome biogenesis protein/thioredoxin	OC	1	1	1.22764	0.678862	0.873984	1.23171	0.886179	1.4187	1.32829	1.75794	1	1	1.91429	0.771429	0.895238	0.904762	1.24762	0.47619	0.434906	1.32358	1	1									1	1
XOO3011	cycL	C-type cytochrome biogenesis protein	O	1	1	1.62148	1.02046	0.757033	1.05371	1.08696	0.606138	1.06167	1.20264	1	1	1.24471	1.07855	0.81571	1.89728	1.11178	0.918429	0.903811	0.395644	1	1									1	1
XOO3012	XOO3012	hypothetical protein	O	1	1	1.368	1.1552	1.2032	1.0272	1.1856	1.0176	1.48361	1.20357	1	1	0.798544	0.723301	0.592233	0.991505	0.832524	0.487864	1.03096	1.53491	1	1	0.74191		0.734148		0.813926		0.851987		1	1	0.941632		1.356		0.958738		1.38517
XOO3013	pthA2	avirulence protein		1	1	1.50587	1.4608	1.47535	1.41549	1.20915	1.15235	1.04895	1.14496	1	1	0.974159	0.925144	0.918376	0.968212	0.871821	0.828958	1.26117	1.37727	1	1	0.835741		0.858956		0.779158		0.795061		1	1	0.952941		1.00952		0.982428		1.14065
XOO3014	XOO3014	avirulence protein		1	1	1.23924	1.2653	1.11185	1.0518	1.03415	1.02784	0.886068	0.969243	1	1	0.871248	0.868998	0.776411	0.837185	0.859244	0.791267	1.23398	1.37518	1	1	0.919631	0.94682	0.760997	0.783372	0.731708	0.763597	0.711387	0.735039	1	1	0.882076	0.933397	0.760238	0.930631	1.04491	0.885921	0.84285	0.915858
XOO3015	pthA3	avirulence protein		1	1	1.31636	1.61121	1.62366	1.60611	1.41539	1.28127	0.902821	0.934317	1	1	1.07154	0.997911	1.02245	1.00731	0.976501	0.98799	1.27414	1.16859	1	1									1	1
XOO3016	AcrB	cation/multidrug efflux pump	V	1	1	1.04304	0.824292	0.965212	1.10731	1.20814	0.912146	1.7785	2.1522	1	1	1.07597	0.959053	1.1776	1.04983	1.22003	0.960533	1.82263	2.13242	1	1									1	1
XOO3017	XOO3017	IS1478 transposase		1	1	0.976297	0.935761	1.0505	1.06012	1.01512	1.17314	1.11245	1.1593	1	1	0.760326	1.03135	0.96744	1.16642	0.92644	0.850166	0.986689	1.81364	1	1									1	1
XOO3018	mexB	multidrug efflux transporter	V	1	1	1.27791	1.14684	1.16626	1.14684	0.919903	0.773058	1.33936	1.63188	1	1	0.751547	0.778957	0.905393	0.879752	0.814324	0.715296	1.13621	1.14286	1	1									1	1
XOO3019	AcrA	hypothetical protein	M	1	1	1.17753	0.694814	0.65625	0.590426	0.553856	0.418218	1.07631	1.2498	1	1	1.06672	0.887378	0.981725	1.14407	0.858054	0.810455	0.904247	1.02857	1	1									1	1
XOO3020	XOO3020	hypothetical protein		1	1	1.17335	1.04569	1.32538	0.794416	0.892132	0.978426	1.14031	1.74269	1	1	1.10238	0.863416	1.01387	1.05408	0.855327	0.662584	0.844848	0.861443	1	1		1.01041		0.940713		1.17267		1.06534	1	1		1.06605		0.98379		1.05483		0.945208
XOO3021	XOO3021			1	1							1.43987	1.71566	1	1							1.02603	1.23339	1	1									1	1
XOO3022	XOO3022	type III effector HolPsyAE		1	1	0.965174	1.199	1.29464	1.4157	1.12051	1.07739	0.999143	1.0874	1	1	1.05687	0.908908	0.887771	1.07901	1.05033	0.990438	1.25797	1.19137	1	1	1.04534	0.958437	0.951721	1.47942	0.994868	0.993099	0.959928	1.18427	1	1	0.992995	0.799035	0.980661	0.934027	0.974016	0.780966	0.999511	0.838226
XOO3023	XOO3023			1	1							1.88065	2.25	1	1							0.974077	2.15632	1	1									1	1
XOO3025	XOO3025			1	1									1	1									1	1									1	1
XOO3026	XOO3026	IS1404 transposase		1	1	2.83077	2.03846	4.95641	5.0359	4.35897	2.84359	1.57716	1.69585	1	1	1.15126	0.987395	1.69118	2.41597	1.64916	0.836134	2.00166	2.48619	1	1									1	1
XOO3027	XOO3027	IS1404 transposase		1	1	1.99604	1.88035	1.83835	2.30111	2.07211	1.57607	1.26001	2.60547	1	1	1.06785	1.24558	1.60988	1.60841	1.32448	0.893068	1.12392	2.68357	1	1									1	1
XOO3028	XOO3028	transposase	L	1	1	1.82812	2.1625	1.50625	2.01562	1.59062	1.10312	1.41679	2.48109	1	1	1.02251	0.778135	1.209	1.95498	0.85209	0.778135	0.841942	1.00207	1	1									1	1
XOO3029	XOO3029	Tn5044 transposase	L	1	1	1.63198	1.07868	1.96954	1.71066	1.15482	1.1599	1.26648	0.903013	1	1	1.37079	1.28652	2.51124	2.05618	2.2191	1.67416	0.589606	0.949821	1	1									1	1
XOO3030	OmpR	VirG-like two component response regulator	TK	1	1	1.22192	0.946803	0.93122	0.829661	0.876411	0.753896	0.611068	0.893436	1	1	0.930489	1.09588	1.02205	1.10499	1.09156	0.903164	1.19975	1.41703	1	1	0.852848	0.925426	0.734887	0.852148	0.730702	0.794034	0.676175	0.779659	1	1	0.864717	1.00558	1.04601	0.829405	0.90876	0.967728	1.08488	0.983149
XOO3031	MauG	cytochrome C peroxidase	P	1	1	1.01511	0.904627	0.70255	0.831917	0.68272	0.88763	0.766086	0.667278	1	1	0.76934	0.84599	1.04258	1.15117	0.787083	0.739532	1.05565	1.0885	1	1		0.767349		0.749639		0.782436		0.631752	1	1		1.11259		0.817994		1.08698		1.17397
XOO3032	virA	two-component VirA-like sensor kinase	T	1	1	1.30897	1.05316	0.966777	0.850498	0.838317	0.669989	0.955201	1.1586	1	1	0.883117	0.820965	0.811688	1.03432	0.818182	0.697588	1.35076	1.76839	1	1	1.22745	0.878448	0.953618	0.975176	0.891347	0.618376	0.905815	0.638913	1	1	0.940052	1.40239	0.95315	1.14408	1.13423	1.59469	0.714754	1.37016
XOO3033	LysR	hypothetical protein	K	1	1	1.73731	2.14128	1.50993	1.25386	1.12362	1.18102	0.64402	0.775969	1	1	0.698355	1.19927	0.873857	0.837294	0.879342	0.760512	1.25175	1.38362	1	1									1	1
XOO3034	XOO3034	hypothetical protein	S	1	1	1.77247	1.71067	1.75843	1.30056	1.10393	0.747191	1.36515	1.40954	1	1	0.775862	1.38424	0.894089	0.975369	0.662562	0.805419	0.629777	0.893312	1	1		1.59095		0.870785		0.905496		0.885934	1	1		0.810627		0.870948		0.903151		0.865681
XOO3035	SPS1	serine/threonine kinase	RTKL	1	1	1.33701	1.23652	1.40686	1.21936	1.39216	1.10172	1.03002	1.17694	1	1	0.823864	0.897727	0.857955	1.05114	0.877273	0.771591	1.14674	1.16196	1	1	0.787328	0.96017	0.774164	0.866288	0.820177	0.993262	0.818735	0.954551	1	1	1.08024	0.963908	1.01823	0.905963	1.16738	1.03774	0.787201	1.02413
XOO3036	ptc1	phosphoprotein phosphatase	T	1	1	1.50348	1.4547	1.24216	1.06969	1.00697	0.843206	1.26345	1.4799	1	1	0.853086	0.598765	0.487654	0.671605	0.62716	0.371605	1.27842	1.39391	1	1									1	1
XOO3037	SciT	hypothetical protein	S	1	1	1.7429	1.38328	1.64196	1.80284	1.49054	1.54732	1.09521	1.21589	1	1	1.25879	0.954774	0.90201	1.49246	1.01131	0.888191	1.3811	2.5315	1	1		0.332857		0.30995		0.295422		0.361773	1	1		1.00179		0.90545		1.00055		0.88617
XOO3038	IcmF	hypothetical protein	S	1	1	1.13062	1.24238	1.08563	0.776488	0.773585	0.764877	1.18577	1.20158	1	1	0.78959	0.795127	0.702104	0.782946	0.78959	0.718715	0.970874	0.983356	1	1	1.1413	0.827323	0.9881	0.929222	0.837309	1.0068	0.829435	0.953075	1	1	0.9568	1.00333	0.808682	0.952335	1.11043	1.09557	0.798457	1.12388
XOO3039	XOO3039	hypothetical protein	S	1	1	1.30787	1.29418	1.13683	0.801596	0.794755	0.808438	0.940805	0.955012	1	1	0.945268	0.797035	0.777651	0.964652	0.797035	0.63626	1.49762	1.25357	1	1	1.2191	0.589044	0.841823	0.646128	0.817908	0.649393	0.851106	0.717294	1	1	0.940832	1.00965	0.809801	0.984314	0.9703	1.10203	0.675187	0.953312
XOO3040	XOO3040			1	1							0.897904	0.971958	1	1							1.34357	1.66729	1	1		1.03881		1.00034		0.821109		0.824784	1	1		1.09062		0.942708		1.01498		0.997827
XOO3042	XOO3042	hypothetical protein		1	1	1.30759	1.85752	1.1731	1.07057	1.11718	0.773635	0.802152	1.2856	1	1	1.05543	0.688914	0.544118	0.997738	0.696833	0.837104	1.47515	0.812137	1	1									1	1
XOO3043	VgrG	hypothetical protein	S	1	1	1.36318	1.8995	1.66169	1.04677	1.00995	1.04876	0.899225	1.21257	1	1	1.20649	1.14935	1.22208	1.23506	1.20519	1.16494	1.02172	1.0947	1	1									1	1
XOO3044	XOO3044	IS1479 transposase		1	1	1.20959	1.20495	0.894818	0.933488	0.752514	0.850735	0.883789	1.39334	1	1	0.767562	0.838843	1.25413	1.30475	1.41529	1.45041	1.20562	1.22173	1	1									1	1
XOO3045	clpB	chaperone ClpB	O	1	1	1.13519	1.04907	1.325	1.22037	0.967593	1.05648	0.991465	1.12399	1	1	1.17594	1.33765	1.16947	1.47995	1.24838	1.08797	1.01196	1.1156	1	1	0.865093		0.721564		0.737348		0.841998		1	1	1.02195		0.839468		1.16353		0.455747
XOO3046	XOO3046	hypothetical protein	S	1	1	2.33984	2.09766	3.46484	2.90234	2.79688	3.01172	1.28245	1.29101	1	1	0.920716	0.682864	0.777494	1.19693	0.982097	0.902813	1.83242	1.58242	1	1									1	1
XOO3047	XOO3047	hypothetical protein	S	1	1	1.3935	1.24228	1.21301	1.21789	1.19512	1.06179	1.2476	1.39928	1	1	0.90035	0.884615	0.769231	0.993007	0.811189	0.557692	1.12347	1.65632	1	1									1	1
XOO3048	XOO3048	hypothetical protein	S	1	1	1.23019	1.58113	1.09057	1.89811	1.49811	1.30943	0.909786	1.11774	1	1	1.32171	0.674419	0.864341	1.0814	0.802326	1.15116	1.43853	1.18558	1	1									1	1
XOO3049	ImpE	hypothetical protein	R	1	1	1.15315	0.855856	0.761261	1.02703	1.1036	0.551802	1.33153	0.969369	1	1	1.19872	1.57372	0.980769	1.08013	1.13782	0.836538	0.807834	1.09091	1	1									1	1
XOO3050	Hcp	hypothetical protein	S	1	1	2.21599	1.63095	1.87075	1.45408	1.28741	1.57483	0.987884	1.58926	1	1	1.0654	1.19793	1.53356	1.69535	1.36661	1.48709	1.0857	1.18557	1	1									1	1
XOO3051	XOO3051	hypothetical protein	S	1	1	1.44805	1.06061	1.20563	1.0303	0.863636	0.904762	0.837372	0.855681	1	1	0.960084	1.07353	1.10504	1.2395	0.892857	0.890756	0.98716	0.756049	1	1									1	1
XOO3052	XOO3052	hypothetical protein	S	1	1	1.42282	0.436242	0.751678	0.979866	0.52349	0.563758	0.492864	0.59633	1	1	1.67021	1.34043	2.80851	1.57447	1.17021	1.65957	1.02839	1.18009	1	1									1	1
XOO3053	XOO3053	hypothetical protein		1	1	1.02993	0.680083	0.875129	0.489164	0.613003	0.703818	1.06686	1.58503	1	1	1.18927	0.970032	0.876972	0.851735	1.05047	0.869085	0.905172	1.06519	1	1	5.28677	0.929601	4.41886	1.47576	2.54751	1.87822	2.77768	2.38848	1	1	2.26812	1.08523	0.743252	0.621421	1.91172	0.87074	1.3431	1.07675
XOO3054	XOO3054	transposase	L	1	1	1.1087	1.02174		0.847826	0.195652	0.652174			1	1	0.64	0.6	0.64	0.58	0.56	0.28			1	1									1	1
XOO3055	XOO3055			1	1							0.974466	1.26466	1	1							0.938641	1.08293	1	1									1	1
XOO3056	XOO3056	transposase	L	1	1	2.08464	2.10906	1.56457	1.66793	1.12615	1.3006			1	1	1.0396	1.22277	0.927393	0.793069	1.18053	1.37063	0.432942		1	1	1.13416	0.920502	1.03978	0.896931	1.03589	1.08511	0.901569	1.02197	1	1	0.916242	0.937995	1.0323	0.987315	0.917938	1.05543	0.955187	1.11879
XOO3057	XOO3057			1	1									1	1									1	1									1	1
XOO3058	XOO3058			1	1							0.754854	1.35566	1	1							1.4621	1.55879	1	1									1	1
XOO3060	XOO3060	hypothetical protein		1	1	1.38495	1.28506	1.09927	1.10806	1.36717	1.31355	1.11581	1.19827	1	1	0.988129	0.908952	0.819538	0.873012	0.867676	0.931823	1.30624	1.30117	1	1	1.18533	1.05921	1.03133	0.927169	0.982365	1.36561	1.05368	1.24864	1	1	0.919905	0.624819	0.980361	0.592765	0.976473	0.504392	1.22259	0.43277
XOO3061	XOO3061	hypothetical protein		1	1	0.865818	0.9	1.14	1.38618	0.998182	0.675636	1.03213	0.938677	1	1	0.910419	0.806997	1.04691	0.975779	0.928105	0.723183	0.923663	0.897077	1	1	1.76783	1.67991	1.71188	1.09993	1.57645	1.60674	1.57707	1.46119	1	1	0.924888	0.883836	0.868626	0.926532	0.945149	0.931186	1.127	0.961164
XOO3062	XOO3062	hypothetical protein		1	1	1.29105	1.25454	1.26461	1.28161	1.20922	1.14283	1.13339	1.20462	1	1	1.03904	0.906473	0.915288	0.923096	0.871967	0.836034	1.0725	1.3369	1	1	0.97106	0.799477	0.995972	0.893195	0.960083	0.888536	0.942225	0.840146	1	1	1.00956	1.11609	0.860768	1.03885	0.97936	1.04857	0.916146	1.06061
XOO3063	Tra5	IS1404 transposase	L	1	1	1.1098	1.01961	0.984314	1.42745	0.305882	0.988235	1.78597	2.58662	1	1	0.957219	1.12299	1.09626	1.72727	1.93583	1.25668	0.952336	1.81656	1	1									1	1
XOO3064	XOO3064	transposase	L	1	1	0.596977	0.86398	0.68262	0.65995	0.496222	0.68262			1	1	1.35789	1.16491	0.666667	0.849123	0.554386	1.18246			1	1									1	1
XOO3065	FimV	hypothetical protein	NU	1	1	0.958076	0.719603	0.739049	0.750967	0.865342	0.795295	1.32259	1.42813	1	1	0.887444	0.933767	0.947176	1.00863	0.879825	0.68397	1.04635	1.32203	1	1	1.20368	1.04027	1.19506	1.07711	1.23662	1.09627	1.26618	1.03898	1	1	1.02116	1.02985	0.997548	0.878299	1.00984	0.948964	1.02113	0.951713
XOO3066	XOO3066	hypothetical protein	O	1	1	0.853235	0.708499	0.712758	0.86587	1.0355	0.868128	0.869275	0.94024	1	1	0.920162	0.941972	1.01805	1.04081	1.04234	0.902542	1.26498	1.50983	1	1	1.74977	2.06917	1.61169	1.72083	1.56672	1.94116	1.59457	1.69623	1	1	0.947558	0.756527	1.06059	0.669778	0.99206	0.676527	1.02084	0.585025
XOO3067	phhb	pterin-4-alpha-carbinolamine dehydratase	H	1	1	0.849277	0.789341	0.906859	0.972428	0.89694	0.716039	0.699788	0.849049	1	1	1.04808	1.09269	1.13599	1.29019	1.16115	0.977387	0.897957	0.962926	1	1	0.22527	0.283437	0.302278	0.0987546	0.228596	0.306116	0.246678	0.585715	1	1	0.880826	0.547494	1.15882	0.984542	0.812782	1.3786	0.618481	0.849811
XOO3068	TonB	hypothetical protein	M	1	1	1.24398	1.19991	1.28952	1.1555	1.2025	1.00034	0.744914	0.486556	1	1	0.869915	1.00359	0.918872	1.14945	1.05825	0.791208	1.12622	1.15071	1	1	1.24175	0.725885	1.18098	0.915846	1.06518	1.07413	1.14523	1.0764	1	1	1.12333	1.32122	1.27078	1.31039	1.05336	1.38198	1.03442	1.45608
XOO3069	XOO3069			1	1									1	1									1	1									1	1
XOO3071	ZipA	hypothetical protein	D	1	1	3.08829	5.49962	3.45272	1.59636	1.23232	1.56689	0.45905	0.755274	1	1	0.937003	0.958162	1.12599	1.13681	1.08894	1.14495	1.44772	1.31383	1	1		2.60397		1.11494		0.97787		0.95558	1	1		1.14053		1.43281		1.34913		1.27909
XOO3072	rluC	pseudouridylate synthase	J	1	1	1.25067	1.12547	1.04803	1.0004	1.20211	0.938501	1.31576	1.1498	1	1	0.942152	0.865241	0.817172	0.948284	0.886375	0.776977	1.05167	1.08636	1	1	1.01631	0.637921	1.01397	0.607218	1.07029	0.745468	1.08175	0.776344	1	1	0.999158	0.89634	1.0478	0.901451	1.00237	1.00585	0.85747	0.986744
XOO3073	rne	ribonuclease E	J	1	1	0.966136	1.13888	1.08782	1.04458	1.13066	1.31489	1.16596	0.901826	1	1	1.00061	0.994392	0.784395	0.861385	0.859546	0.94611	0.858875	0.818135	1	1	1.04969	1.17218	1.09964	1.11206	1.16944	1.22674	1.13809	1.11747	1	1	0.991475	0.942889	0.993642	0.872878	1.02138	0.909904	0.821007	0.938258
XOO3075	XOO3075			1	1							0.633152	2.06341	1	1							0.537313	0.675788	1	1									1	1
XOO3076	XOO3076			1	1							1.67422	2.31825	1	1							0.91366	1.17414	1	1									1	1
XOO3077	gacA	LuxR family transcriptional regulator	TK	1	1	1.20794	0.999565	0.960096	0.84285	0.768918	0.795255	1.05417	1.17721	1	1	1.04589	0.928227	1.11636	1.03217	0.896301	0.916633	0.830036	0.87095	1	1	0.755344	0.498323	0.810082	0.601308	0.779098	0.644511	0.831327	0.68864	1	1	0.933474	0.914916	0.991794	0.91381	0.950459	0.973535	1.07717	0.883364
XOO3078	XOO3078	rhodanese superfamily protein	R	1	1	0.888785	0.636739	0.733577	0.868952	0.924326	0.896972	0.944362	1.19134	1	1	1.10675	0.948953	1.12577	1.12521	1.0195	1.02633	0.809498	1.00109	1	1	1.2125	0.997209	1.1825	1.20588	1.33011	1.41345	1.40599	1.58856	1	1	0.887636	1.01735	0.996022	0.767009	0.894921	0.918893	1.02038	0.870558
XOO3079	XOO3079	hypothetical protein		1	1	0.908844	1.20204	1.31224	1.04354	1.3	0.866667	1.88685	2.78899	1	1	1.13106	0.9444	1.70373	1.83002	1.53773	0.986497	1.02768	1.27009	1	1	0.648157	1.97979	0.64472	1.65159	0.655692	1.51422	0.694005	1.17505	1	1	0.993965	0.927443	1.08043	0.876272	1.0324	0.916202	1.15174	0.889376
XOO3080	fkpA	FKBP-type peptidylprolyl isomerase	O	1	1	1.01132	0.77782	0.903876	0.945702	1.2051	0.820606	1.36954	1.18675	1	1	0.808224	0.939886	0.830168	1.03393	0.764337	0.666052	1.66644	1.40494	1	1	0.848441	0.87185	0.992301	0.867445	1.03611	0.965243	0.974785	0.925395	1	1	1.05329	0.890785	1.06359	0.710176	1.07452	0.748762	1.02381	0.752963
XOO3081	XOO3081	hypothetical protein	R	1	1	1.01037	0.769186	0.652713	0.759399	0.885174	0.794574	1.30738	1.46721	1	1	1.02955	1.05291	0.832736	0.849672	0.741995	0.760539	0.922112	0.977932	1	1	0.426358	1.57911	0.728647	1.22189	0.699865	1.79085	0.720799	1.43092	1	1	0.898888	1.03503	0.849475	0.779354	0.970612	0.817298	0.977705	0.903417
XOO3082	vipA	polysaccharide biosynthetic protein	M	1	1	1.35905	1.001	0.893842	0.719817	0.718817	0.607658	1.33513	1.32739	1	1	0.978455	0.970476	0.861155	0.855251	0.776572	0.73061	0.916667	1.33651	1	1	1.25455		1.03924		1.07712		1.08642		1	1	1.08491		1.07525		1.06885		1.15582
XOO3083	EntD	phosphopantetheinyl transferase	Q	1	1	1.34103	0.972748	1.15652	1.11318	1.12733	1.03366	1.30237	1.81667	1	1	0.997338	0.855698	1.05378	1.16542	0.882144	0.682109	1.00713	1.62442	1	1									1	1
XOO3084	XOO3084	ISXo8 transposase	L	1	1	0.977557	0.789104	0.980983	1.26966	1.00017	1.006	1.092	2.08487	1	1	1.07375	0.902369	1.11535	1.0493	1.12112	0.965916	1.19111	1.61641	1	1									1	1
XOO3085	XOO3085	transposase	L	1	1	1.09946	1.06505	1.203	0.817098	0.896117	1.0654			1	1	0.896783	1.17828	1.39768	1.27614	0.965147	1.13137			1	1									1	1
XOO3086	XOO3086			1	1							1.4491	2.30111	1	1							1.24943	2.27506	1	1									1	1
XOO3087	XOO3087			1	1							0.672946	0.651348	1	1							1.33964	0.962683	1	1									1	1
XOO3088	XOO3088	hypothetical protein		1	1	1.04999	0.957634	1.10445	0.984529	1.1812	0.777703	0.266875	0.200648	1	1	1.20093	1.03278	1.02363	1.0242	1.07654	1.12388	0.990915	0.818382	1	1	0.804705	0.893433	0.466293	1.09433	0.390352	0.51801	0.479837	0.644959	1	1	1.03177	0.784548	0.750299	0.836037	0.963386	0.762562	0.747654	0.837035
XOO3089	tnp	transposase	L	1	1	0.994073	0.96866	0.710528	0.538416	0.65296	0.728384	0.717004	0.912723	1	1	0.876049	0.882622	0.89076	0.961625	0.903781	0.893514	1.04775	0.95991	1	1									1	1
XOO3090	XOO3090			1	1									1	1									1	1									1	1
XOO3091	XOO3091			1	1									1	1									1	1									1	1
XOO3092	XOO3092	IS1479 transposase		1	1									1	1									1	1									1	1
XOO3093	XOO3093			1	1									1	1									1	1									1	1
XOO3094	XOO3094			1	1									1	1									1	1									1	1
XOO3095	XOO3095	transposase		1	1	0.37037		0.111111	0.430556	0.101852		1.76925	2.0238	1	1	0.481013	0.455696	0.949367	0.582278	0.164557		1.2015	1.32083	1	1									1	1
XOO3096	nasF			1	1									1	1									1	1									1	1
XOO3097	XOO3097	transposase		1	1	1.42566	1.44528	1.1834	1.09132	0.930566	0.996226	0.588816	0.687865	1	1	1.23171	1.09553	0.963415	1.00102	0.862805	0.842988	1.15974	1.66211	1	1									1	1
XOO3098	nasF			1	1							1.50383	1.90938	1	1							1.15139	1.58021	1	1									1	1
XOO3100	nasT			1	1									1	1									1	1									1	1
XOO3102	cysG	siroheme synthase	H	1	1	2.55436	2.69752	2.41478	2.1202	2.22318	1.89989	1.09377	1.12784	1	1	0.897508	0.990496	0.814539	0.932186	0.895453	0.890059	1.34578	1.39477	1	1		1.07475		1.55745		1.05179		1.05627	1	1		0.92282		1.09866		0.873518		1.04079
XOO3103	pedG	FAD-dependent monooxygenase	C	1	1	2.77632	4.07895	5.25	3	1.53947	0.986842	1.56	1.34246	1	1	0.718563	1.79641	1.56886	1.58084	1.01198	1.67066	1.14924	1.50764	1	1									1	1
XOO3104	XOO3104	AraC family transcriptional regulator		1	1	1.16757	1.44865	1.83063	1.71171	1.9045	0.881081	1.52431	1.37843	1	1	0.95974	1.31039	1.51558	1.67922	1.13766	0.801299	0.904489	1.99713	1	1									1	1
XOO3105	mobA	molybdopterin guanine dinucleotide synthase	H	1	1	1.28409	0.978584	0.883741	0.770542	1.05638	0.799388	1.70953	2.0439	1	1	1.12403	0.898012	0.94382	1.16335	0.985307	0.818064	1.17038	1.46298	1	1	0.948587	0.803208	0.998116	0.5533	0.873809	0.812171	0.868485	0.744106	1	1	0.911913	0.593698	0.973895	0.517893	1.02397	0.489754	0.982151	0.430469
XOO3106	moeA	molybdopterin biosynthesis	H	1	1	1.54131	0.98025	1.02177	0.965337	1.10359	0.970576	1.18754	1.4956	1	1	0.973424	1.00456	0.861807	0.941154	0.962415	0.787016	1.08889	1.2363	1	1									1	1
XOO3107	XOO3107	hypothetical protein	S	1	1	1.22141	1.53041	1.24818	1.54258	1.35036	1.37956	5.64662	5.83835	1	1	1.03231	0.620748	0.722789	1.01701	0.491497	0.321429	1.97024	4.77083	1	1									1	1
XOO3108	xthA2			1	1									1	1									1	1									1	1
XOO3109	XOO3109	transposase		1	1	1.20229	0.935115	1.00382	0.59542	1.0916	1.04008	0.186161	1.27315	1	1	1.01429	1.4375	1.18214	1.29821	1.14464	1.17143	1.73198	0.633087	1	1									1	1
XOO3110	XOO3110	ISXo8 transposase	L	1	1	1.85185	0.679012	0.876543	0.283951	1.22222	1.30864	0.790541	1.02027	1	1	0.955056	0.595506	0.629213		0.898876		1.12127	0.150099	1	1									1	1
XOO3111	XOO3111	transposase	L	1	1									1	1									1	1									1	1
XOO3112	XOO3112	hypothetical protein	S	1	1	1.10731	0.885693	0.940386	0.744512	0.669569	0.814534	0.959682	0.88527	1	1	1.06728	0.91488	0.977938	1.13128	0.905023	0.961352	1.01994	1.17997	1	1	0.802736	0.88872	0.798616	0.759363	0.801562	0.902136	0.781824	0.850972	1	1	0.986074	1.14518	1.05511	0.991743	1.03991	1.11824	1.10932	1.09392
XOO3113	btuB			1	1									1	1									1	1									1	1
XOO3118	tnpX1	IS1113 transposase	L	1	1	0.799634	0.967063	0.606587	0.162855	0.442818	0.623056	2.53866	5.63908	1	1	1.83234	1.74251	1.92016	0.802395	1.3992	2.35928	0.528505	1.04244	1	1									1	1
XOO3119	btuB	TonB-dependent receptor	H	1	1	1.05184	0.953817	1.03487	1.21772	1.17154	1.12347	1.05098	1.21923	1	1	0.880651	0.922242	0.872514	0.979204	1.0009	0.745931	1.16254	1.90981	1	1									1	1
XOO3120	DAP2	peptidase	E	1	1	1.27789	0.939148	1.06694	0.963489	1.0284	0.971602	0.866489	0.954606	1	1	1.00218	0.733624	1.0262	1.04585	0.805677	0.696507	1.43426	1.50063	1	1	1.08257	1.14862	0.809187	0.993087	0.772561	0.792171	0.794653	0.800907	1	1	1.06229	1.15353	1.02062	1.04296	1.13321	1.16484	1.09631	1.27504
XOO3121	xsa	xylosidase	G	1	1	1.20458	1.14592	1.12732	1.21459	1.16595	0.864092	0.610667	0.684065	1	1	1.00503	1.15578	1.39363	1.15243	1.08543	0.889447	1.45128	2.14	1	1	0.3355	0.723857	0.21491	1.09486	0.315735	1.103	0.274792	1.14368	1	1	1.01451	0.979476	1.12462	1.08593	1.25048	1.04505	1.33511	0.857879
XOO3122	XOO3122	hypothetical protein		1	1	1.61857	1.23143	1.26714	1.66	1.38143	1.04857	0.499072	0.77286	1	1	0.892626	0.831824	0.864166	0.821475	0.888745	0.688228	1.37922	1.95118	1	1	1.12442	1.23254	0.896431	1.36298	0.835717	0.92194	0.77707	0.80779	1	1	1.07804	1.13658	1.09591	1.1129	1.15364	1.15819	1.11147	1.19812
XOO3123	btuB	TonB-dependent receptor	H	1	1	1.16806	0.984935	1.23535	1.56411	1.11081	1.09575	0.339852	0.548801	1	1	1.11014	0.969097	1.17155	1.09945	1.11094	0.988114	1.04624	1.28342	1	1	1.07289	0.985472	0.963096	0.855477	0.765761	0.694443	0.776929	0.588569	1	1	1.05834	1.07439	0.919063	0.9817	1.03516	1.1449	1.06045	1.1023
XOO3124	GDB1	hypothetical protein	G	1	1	0.956279	1.0877	1.39141	1.52945	1.57291	1.37338	0.765207	0.709903	1	1	0.989877	0.956536	0.940031	0.977223	0.847491	0.792804	0.976391	1.01899	1	1	0.649321	0.874336	0.689355	0.658305	0.670593	0.723108	0.688985	0.813966	1	1	1.01457	1.02807	1.05809	0.970135	1.04761	0.986097	1.20444	1.04839
XOO3125	XOO3125	peptidase	O	1	1	2.60879	3.3319	2.59843	1.68489	1.50089	1.68417	0.840059	0.905644	1	1	0.947275	1.08189	1.04359	1.18969	1.00118	1.09396	1.20867	1.3888	1	1	1.15315	1.20713	0.936007	1.22167	0.870522	1.0233	0.964699	0.981012	1	1	1.03337	1.12225	0.923778	0.915581	0.989286	0.860492	1.01606	0.993574
XOO3126	XOO3126	hypothetical protein		1	1	0.533722	0.60408	0.899667	2.40841	2.54413	2.38926	1.73408	1.18473	1	1	0.784651	0.93907	0.869302	0.863256	1.2786	0.817209	1.65985	1.65893	1	1	1.65519	1.56872	1.57664	1.31278	1.09146	1.37097	1.2565	1.11377	1	1	1.15527	1.10561	0.788082	0.661524	0.970805	1.01855	0.867477	0.852007
XOO3127	XOO3127	hypothetical protein		1	1	1.04656	0.962306	1.02217	1.33038	1.2949	1.03991	0.91875	1.36974	1	1	1.23377	1.22078	1.21039	1.35844	1.20519	0.896104	1.3876	1.92142	1	1									1	1
XOO3128	XOO3128	hypothetical protein		1	1	0.59651	0.235551	0.454744	0.526718	0.283533	0.68157		0.254902	1	1	0.767442	0.540052	1.88372	1.49871	2.09044	0.501292	3.69265	1.1919	1	1									1	1
XOO3129	XOO3129	hypothetical protein		1	1	1.66192	0.305699	0.262953	0.940415	1.10363	0.787565			1	1	0.685497	0.513491	1.03035	1.43929	1.10708	0.537943			1	1									1	1
XOO3130	XOO3130	hypothetical protein		1	1	1.44113	0.906027	0.678332	0.617844	0.899546	0.645496	0.594847	0.774818	1	1	0.639441	1.11894	1.06149	1.16118	0.989907	0.675	0.933038	0.998328	1	1									1	1
XOO3131	DAP2	peptidase	E	1	1	1.14132	0.751438	0.512009	0.567067	0.642591	0.561993	0.487098	0.721313	1	1	1.09583	1.08845	1.07658	1.03825	0.976086	0.844118	1.00593	1.21449	1	1	0.765331	0.949522	0.824867	0.899947	0.784921	0.867448	0.771749	0.75971	1	1	1.01506	1.14271	0.952242	1.05124	1.1042	1.14538	1.04483	1.09124
XOO3132	yveA	amino acid permease	E	1	1	0.93648	0.564913	0.393537	0.494547	0.510308	0.464618	0.396913	0.624968	1	1	0.965665	1.06249	1.06096	0.980359	1.03106	0.880701	0.904891	1.02502	1	1	1.09427	0.489039	0.96427	0.738202	0.963901	0.517317	0.896324	0.62215	1	1	0.908891	0.71136	1.11627	0.912255	1.00914	0.76533	1.00071	0.94264
XOO3133	XOO3133	hypothetical protein	S	1	1	0.935603	0.557107	0.45676	0.560954	0.640072	0.603125	0.32399	0.409154	1	1	1.09011	1.11799	1.07775	1.04235	1.09807	0.971284	0.856658	0.843446	1	1	0.727736	0.716966	0.743159	0.45825	0.675626	0.657745	0.649924	0.673599	1	1	1.03575	0.927642	1.0367	0.965962	1.03882	1.07705	1.15768	1.01513
XOO3134	XOO3134	hypothetical protein	S	1	1	0.990599	0.498849	0.518355	0.623497	0.634241	0.56242	0.429712	0.505437	1	1	1.1609	1.12889	1.16456	1.08235	1.04463	0.931679	0.90528	0.958763	1	1	1.03958	1.00494	0.796507	0.828714	0.755985	0.738883	0.803903	0.728993	1	1	1.04752	1.16215	0.981085	0.795997	1.00853	0.954133	0.831582	0.993207
XOO3135	pepQ	proline dipeptidase	E	1	1	0.963758	0.546999	0.508684	0.615364	0.767037	0.73128	0.511378	0.617259	1	1	1.09494	1.07947	0.896054	0.911138	0.890782	0.845086	0.910339	0.967691	1	1	0.673493	0.926383	0.716875	0.876733	0.725107	0.994055	0.719747	1.00671	1	1	0.983363	1.05785	1.00771	0.957603	0.955521	1.10686	1.06318	1.07488
XOO3136	PutA	ketoglutarate semialdehyde dehydrogenase	C	1	1	0.857982	0.55114	0.489755	0.573546	0.815381	0.780803	0.533902	0.549679	1	1	0.91691	1.00713	0.812801	0.919973	0.885586	0.844551	0.970049	0.959285	1	1	0.814841	0.914407	0.776204	1.03459	0.757667	0.836506	0.753775	0.876027	1	1	1.03145	1.11903	1.11089	1.1288	1.05152	1.13967	1.06627	1.13764
XOO3137	dapA	dihydrodipicolinate synthetase	EM	1	1	0.684416	0.527207	0.533887	0.670123	0.813862	0.788939	0.416337	0.504398	1	1	0.964378	0.987294	0.889574	0.941373	0.88541	0.819159	1.05575	1.13008	1	1	1.17174	0.933727	1.04824	0.832316	1.02109	0.773599	1.01057	0.802681	1	1	1.04159	1.04797	1.01257	0.943376	1.02309	1.04118	1.09219	1.01498
XOO3138	HcaD	oxidoreductase	R	1	1	0.984325	0.707951	0.71914	0.810096	1.16737	1.01475	0.748867	0.727143	1	1	0.865072	0.857451	0.781192	0.896324	0.717299	0.597038	1.02661	1.14745	1	1	0.655499	0.654985	0.62791	0.710344	0.649456	0.706062	0.650547	0.757171	1	1	0.97064	1.03508	1.00087	0.916028	1.16756	0.980926	1.04919	0.996901
XOO3139	soxA	sarcosine oxidase subunit alpha	C	1	1	1.17053	0.774448	0.704027	0.960753	1.32937	1.02886	0.571055	0.61771	1	1	0.826591	0.888844	0.797153	0.976675	0.650527	0.649562	1.31449	0.929795	1	1	0.944793	0.917332	0.878405	0.823169	0.827379	0.894245	0.806105	0.813644	1	1	0.973389	1.09844	1.04811	1.02956	1.01407	1.12549	1.05484	1.10317
XOO3140	DadA	D-amino acid oxidase	E	1	1	0.985612	0.750998	0.743065	0.821976	1.18337	1.05169	0.69956	0.69989	1	1	0.800902	0.827412	0.678425	0.781494	0.691638	0.571459	1.03365	1.08916	1	1	0.861342	0.738498	0.743347	0.586927	0.737823	0.637615	0.707903	0.665705	1	1	1.05728	0.888389	1.13268	0.830648	1.14438	0.964217	1.19369	0.88647
XOO3141	XOO3141	hypothetical protein	E	1	1	0.827695	0.750005	0.864317	0.945077	1.12575	0.988764	0.83159	0.857761	1	1	0.937754	0.934743	0.942041	1.06333	0.874726	0.731047	1.04852	1.05455	1	1	1.04421	1.13942	0.877239	1.22166	0.864863	0.925127	0.865942	0.887266	1	1	1.02511	0.902789	1.06486	0.889711	1.05514	0.90488	1.11848	1.00905
XOO3142	AraC	transcriptional regulator	K	1	1	1.32162	1.25538	1.45504	1.28023	1.06629	1.05106	0.817261	0.713316	1	1	0.884674	0.999464	1.01111	1.12247	0.9946	0.847273	0.883014	0.696085	1	1	0.954622	0.529818	0.946432	0.604765	0.86954	0.616123	0.839924	0.704695	1	1	0.974121	1.04068	1.0134	0.851732	0.943103	0.993035	0.989085	0.9647
XOO3143	ftsY	cell division protein	U	1	1	1.11652	0.980596	0.742916	0.717092	0.958826	0.984071	1.29399	1.36719	1	1	0.976881	0.951275	0.816807	0.889382	0.909721	0.919085	1.08851	1.24552	1	1	1.04466	1.02466	1.05306	1.04276	1.03903	1.08417	1.07444	1.05246	1	1	1.05399	1.26761	0.942241	1.10181	0.973041	1.09129	1.07266	1.19448
XOO3144	mutY	A/G-specific adenine glycosylase	L	1	1	1.15123	1.04043	1.00877	0.92385	0.868449	0.836791	1.32289	1.28401	1	1	0.964888	0.914727	0.846108	0.909711	0.844703	0.737159	0.920842	1.31518	1	1	0.507811	0.847756	0.581225	0.863531	0.601587	0.839241	0.634945	1.02813	1	1	0.955753	0.891038	0.969424	0.89225	1.05215	0.823336	1.23082	0.913743
XOO3145	XOO3145	hypothetical protein	CO	1	1	0.842151	0.693396	0.872187	0.923533	0.757922	0.743639	0.924239	0.713733	1	1	1.16035	1.00213	1.22923	1.16859	1.09567	1.08811	0.787658	0.68578	1	1	0.817147	0.639815	0.896204	0.680768	0.734769	0.816427	0.784965	0.889275	1	1	1.04585	1.12383	1.16955	1.02311	1.01712	1.13388	1.03876	1.0846
XOO3146	fixL			1	1									1	1									1	1									1	1
XOO3148	XOO3148	IS1478 transposase		1	1	1.22192	1.28963	1.27942	1.22246	0.932294	1.21601	1.10439	1.45597	1	1	0.655903	0.737639	1.02926	0.860242	0.769425	0.77447	1.15886	1.19095	1	1									1	1
XOO3149	XOO3149	IS1478 transposase		1	1	0.766667	0.47	0.606667	0.526667	0.283333	0.15	1.12207	0.740004	1	1	1.28289	0.447368	0.625	0.381579	0.953947	0.835526	0.561615	0.885629	1	1									1	1
XOO3150	XOO3150	hypothetical protein	R	1	1	2.94792	4.0625	2.39583	3.97917	3.86458	2.9375	0.865424	2.67081	1	1	1.53714	1.43429	1.75429	0.805714	0.805714	1.17143	1.23355	1.74178	1	1									1	1
XOO3151	XOO3151	hypothetical protein		1	1									1	1									1	1									1	1
XOO3152	XOO3152	hypothetical protein		1	1	1.47084	1.14406	0.910752	0.628953	0.826423	1.10541	0.917946	2.32172	1	1	1.07191	0.93362	1.18009	1.03811	0.898586	1.24647	1.4478	1.34025	1	1									1	1
XOO3153	XOO3153	hypothetical protein		1	1	1.41864	1.87533	1.89042	1.43766	1.15289	1.14239	2.19422	1.16573	1	1	0.894973	1.01792	1.54604	0.556496	1.43703	1.19861	1.27975	1.01147	1	1									1	1
XOO3154	XOO3154	hypothetical protein		1	1	1.61079	1.2742	1.19981	1.31904	1.30637	1.30799	1.55937	1.49076	1	1	1.11253	0.8984	0.850933	0.932267	0.7736	0.750133	1.05719	1.05102	1	1	1.09137	0.68159	1.0582	0.825188	1.09738	0.874616	1.05514	0.914364	1	1	0.94479	0.956665	0.939888	0.981475	0.986411	0.989898	0.977096	1.02452
XOO3155	XOO3155	hypothetical protein	K	1	1	1.38393	1.07624	1.25549	1.14801	1.57315	1.39457	1.20468	1.75543	1	1	0.891467	0.926465	0.989383	0.876917	0.881636	0.875344	1.0452	1.5435	1	1									1	1
XOO3156	XOO3156	hypothetical protein	K	1	1	1.41637	1.52828	1.60409	2.13839	1.25993	1.85921	3.23143	4.11399	1	1	0.676334	1.05684	0.848028	0.676334	1.06961	0.836427	0.6673	0.846008	1	1									1	1
XOO3157	XOO3157	transposase	L	1	1	2.22581	1.03226		2.58065	0.612903	1.96774	0.857577	1.14734	1	1			0.421569	0.196078			0.789724	1.0229	1	1									1	1
XOO3158	XOO3158	transposase	L	1	1	1.38594	0.509837	1.1486	1.28338	1.14483	1.34617	0.868297	1.14746	1	1	1.20745	1.76291	2.67062	2.15241	1.22269	1.92041	2.21911	2.02191	1	1									1	1
XOO3159	XOO3159			1	1							10.3024	14.2444	1	1							2.14194	3.74644	1	1									1	1
XOO3160	XOO3160	transposase	L	1	1	1.505	1.41511	1.53084	1.33005	1.28938	1.00864	1.03662	1.16664	1	1	1.07762	1.02165	1.09069	1.17722	1.06389	0.888063	1.43792	1.67908	1	1									1	1
XOO3161	blc	outer membrane lipoprotein Blc	M	1	1	1.07964	0.983787	0.79574	0.586982	0.372663	0.415148	0.869567	1.03848	1	1	1.37986	1.18738	1.0854	0.99133	0.943752	0.934215	1.54359	1.47768	1	1	1.09853	0.628748	1.1076	1.1443	1.01248	1.19081	1.00543	1.12532	1	1	1.09876	1.17767	1.23957	1.10176	1.11785	1.2923	1.09445	1.39243
XOO3162	XOO3162			1	1							0.830576	1.19452	1	1							1.42499	1.49331	1	1									1	1
XOO3163	XOO3163	transposase	L	1	1	1.53751	1.19035	1.86378	1.29273	1.96087	2.68873			1	1	0.917899	0.82075	1.11404	1.29593	1.31362	1.20354			1	1									1	1
XOO3164	XOO3164	transposase		1	1	1.41224	1.38226	1.17779	1.28926	1.5038	2.09095	2.10266	3.94853	1	1	1.03542	1.06488	1.32044	1.50172	1.36761	1.28502	1.83347	1.54392	1	1									1	1
XOO3165	tISRso5	ISRSO5-transposase protein	L	1	1	1.68428	1.83886	2.14847	1.9262	1.51397	1.45764	1.33243	1.85774	1	1	0.866559	0.938941	1.14355	1.20987	0.962798	0.784068	1.45051	2.17306	1	1									1	1
XOO3166	gumN	GumN protein		1	1	1.77723	2.03886	2.21346	1.711	1.66229	1.41598	1.21046	1.22799	1	1	0.914864	1.13116	1.09572	1.35297	1.26737	0.804418	1.00424	1.55941	1	1									1	1
XOO3167	XOO3167	hypothetical protein	S	1	1	1.27277	1.11089	1.16683	1.30363	0.892244	0.661716	1.36782	1.42996	1	1	1.0761	1.05389	0.864191	1.14382	0.915711	0.681049	1.38163	1.52415	1	1									1	1
XOO3168	gumM	protein GumM	M	1	1	1.07681	1.2145	2.13024	1.72099	1.0986	0.779282	0.872542	0.773183	1	1	1.0871	1.17407	1.26664	1.06067	0.926793	0.890098	1.19008	1.42621	1	1	1.21693	1.16392	1.0771	1.24628	0.961247	1.0891	0.963908	0.97857	1	1	1.00081	1.1078	0.98928	1.28199	0.980218	1.06516	1.09382	1.18945
XOO3169	gumL	GumL protein		1	1	0.988597	1.21213	2.19916	1.78644	0.899247	0.73948	0.827059	0.756078	1	1	1.18438	1.16276	1.33695	0.990498	0.966324	0.940405	1.13728	1.23818	1	1	0.655326	0.732904	0.697637	0.802674	0.649432	0.785449	0.6631	0.847984	1	1	1.0344	1.08718	1.15052	1.1129	1.10188	1.14169	1.23111	1.12844
XOO3170	gumK	glucuronosyltransferase GumK	M	1	1	1.00571	1.34539	1.84596	1.43105	0.926772	0.771671	0.858782	0.723466	1	1	1.17765	1.16114	1.16923	0.990133	0.910815	0.964062	1.34181	1.09464	1	1	0.785537	1.12796	0.779946	1.43585	0.733605	1.16893	0.725586	1.12065	1	1	1.00664	1.00427	1.04075	0.936156	1.0346	0.825393	1.14689	0.953974
XOO3171	gumJ	protein GumJ	R	1	1	1.29527	1.78032	2.73894	1.89032	1.4258	1.13362	0.959263	1.05814	1	1	0.86865	0.948686	1.10396	1.20106	0.92119	0.7143	1.04118	1.22877	1	1	1.53506	0.876061	1.32929	0.843215	1.27249	1.03054	1.22469	1.04214	1	1	0.928694	0.976677	1.14411	1.06161	1.18781	1.12263	1.17859	1.08512
XOO3172	gumI	protein GumI	M	1	1	1.27336	2.59223	3.37629	2.16499	1.58317	1.23814	0.720783	0.704758	1	1	0.875508	0.912835	1.06767	0.964237	0.919299	0.790429	1.07604	1.06516	1	1	1.10666	0.63167	1.02318	0.845375	0.979547	0.821128	1.01209	0.912449	1	1	0.99181	0.983575	1.10721	1.28619	1.05371	1.04751	1.11674	1.05895
XOO3173	gumH	protein GumH	M	1	1	1.57983	3.05896	3.6259	2.07146	1.47928	1.10008	0.645157	0.562207	1	1	0.990695	0.993341	1.08264	1.00845	0.864606	0.825252	1.13529	0.99808	1	1	1.54116	2.79375	1.34528	2.36276	1.29212	2.50801	1.28668	1.71027	1	1	1.06351	1.09987	1.0413	0.989812	1.0775	1.10564	1.2175	0.992121
XOO3174	gumG	protein GumG	G	1	1	2.12718	3.41829	3.65313	2.50334	1.67754	1.39543	1.10371	1.61966	1	1	0.937157	0.90665	1.09213	1.16443	0.867907	0.790116	1.32782	2.16554	1	1	1.19737	0.285271	0.993183	0.526202	0.874026	0.601851	0.970757	0.559289	1	1	0.958276	0.915164	0.953932	0.845061	1.06128	0.907761	0.949659	0.89631
XOO3175	gumF	protein GumF	G	1	1	2.31514	3.61258	3.79039	2.09722	1.41923	1.01879	0.809142	1.04137	1	1	1.08149	1.06985	1.20334	1.17811	0.825766	0.734963	1.24793	1.52337	1	1	1.19283	0.940745	1.02493	0.816203	1.14508	1.06586	1.02099	0.926455	1	1	0.870947	1.00908	0.919552	1.08987	1.02114	1.02528	1.14271	1.09874
XOO3176	gumE	protein GumE		1	1	2.83029	5.14894	4.68516	2.14742	1.15755	0.998987	0.994648	1.17991	1	1	0.876363	0.9431	1.22707	1.05929	0.80803	0.775326	1.2002	1.76245	1	1	1.12683	1.42216	1.01619	1.0688	0.904186	1.05768	0.847015	1.08183	1	1	1.12464	1.08649	1.01023	1.18401	1.23021	1.1995	1.00138	1.06721
XOO3177	gumD	protein GumD	M	1	1	3.9965	7.11411	5.8049	2.25858	1.35168	1.20385	0.551388	0.626069	1	1	1.06988	1.05909	1.14425	1.04367	0.922442	0.900572	1.09816	1.1804	1	1	1.04482	0.941274	0.442613	0.740007	0.512801	0.499765	0.465572	0.543469	1	1	0.824368	0.923027	0.898271	1.08628	1.00559	0.948336	0.876015	1.11013
XOO3178	gumC	protein GumC	M	1	1	4.10778	5.34683	4.95001	2.6031	1.56693	1.47452	0.747498	0.935412	1	1	1.03981	1.05344	1.09736	1.03152	0.852122	0.782116	1.10566	1.13742	1	1	1.02052	1.26388	0.984648	1.35799	0.95019	1.00815	0.916491	1.05643	1	1	1.06214	0.949442	0.997902	1.08306	1.00372	0.882418	1.00426	0.96362
XOO3179	gumB	protein GumB	M	1	1	4.89431	5.55127	5.23351	2.895	1.68538	2.03333	0.742408	1.17587	1	1	0.936524	0.984806	1.19119	1.06972	0.829324	0.806787	1.14805	1.44114	1	1	1.22108	1.21849	1.08333	1.24729	1.06068	1.08608	0.992793	1.05437	1	1	0.941611	1.11237	0.938415	0.902291	0.935232	1.03458	0.931669	1.0259
XOO3180	SoxR	hypothetical protein	K	1	1	1.64974	1.54716	1.82655	1.56603	1.49674	1.27502	1.5614	2.01453	1	1	0.906903	0.764995	1.02035	1.16864	0.857561	0.719843	0.949879	1.26803	1	1	1.04374	2.45424	0.968603	2.08596	0.929412	2.73653	0.911654	2.08737	1	1	0.984105	0.94734	0.974831	0.863284	0.993139	0.943993	0.877673	0.871628
XOO3181	himA	integration host factor subunit alpha	L	1	1	1.3995	1.29628	1.78286	1.70644	1.47629	0.987594	1.57596	1.14776	1	1	1.3103	1.11881	1.4611	1.36108	1.23053	1.08046	0.945744	1.52121	1	1	1.12061	1.07075	1.09596	0.959919	1.19213	1.07204	1.23437	1.11879	1	1	0.953785	0.964925	0.926317	0.936285	0.885139	1.04243	1.04179	0.906006
XOO3182	pheT	phenylalanyl-tRNA synthetase subunit beta	J	1	1	1.19326	1.00742	0.984685	1.10739	1.39061	1.2758	1.20374	1.16299	1	1	0.897594	0.92833	0.8637	0.894796	0.862933	0.873584	1.0079	1.11852	1	1	0.965902	0.464377	1.02037	0.607112	1.02381	0.725727	1.18212	0.789699	1	1	0.896938	0.921665	1.11987	0.920468	0.997504	0.927691	0.830659	0.95109
XOO3183	pheS	phenylalanyl-tRNA synthetase subunit alpha	J	1	1	1.19955	1.11537	1.09365	1.09012	1.26408	1.2767	1.35227	1.39343	1	1	0.960794	0.970647	0.918715	0.936419	0.835018	0.874994	1.09386	1.10812	1	1	1.13758	0.510302	1.13449	0.749272	1.16175	0.976165	1.20097	0.939325	1	1	0.990483	0.858196	1.06834	0.811717	1.05864	0.863775	1.12805	0.998216
XOO3184	rplT	50S ribosomal protein L20	J	1	1	0.916066	0.946869	1.09091	1.25229	1.33535	1.30127	1.35058	1.1174	1	1	0.960888	0.925365	1.07663	1.0873	0.998918	0.984724	0.757161	0.408873	1	1	1.03622	1.16908	1.18223	0.944974	1.07704	1.05657	1.18876	1.06881	1	1	0.938102	0.962558	0.941799	0.919745	0.852835	1.01264	1.50124	0.830651
XOO3185	rpmI	50S ribosomal protein L35	J	1	1	0.932997	0.988595	1.48018	1.88844	2.45988	1.2984	1.03824	1.51606	1	1	1.17197	1.28026	1.64946	1.60973	1.98813	1.03556	0.748086	1.21213	1	1	0.297093		0.378746		0.281711		0.378488		1	1	1.11131		1.09137		0.633159		8.6019
XOO3186	infC	translation initiation factor IF-3	J	1	1	0.854206	0.719494	0.845921	0.921726	0.868845	0.689857	1.30878	1.58347	1	1	1.02649	0.965002	1.02756	0.890528	0.88989	0.778082	0.994276	1.32644	1	1	0.818299	1.00265	0.972003	1.98095	0.975789	2.78773	1.01341	1.63112	1	1	1.03619	0.720656	1.1426	0.503499	1.06003	0.322955	1.10646	0.485178
XOO3187	thrS	threonyl-tRNA synthetase	J	1	1	0.67889	0.675695	0.666902	0.658197	0.738237	0.788858	1.031	0.951668	1	1	0.946734	0.988753	0.920515	0.934292	0.991559	1.02489	0.87314	0.863456	1	1	0.792386	0.781731	0.888357	0.852715	0.900349	0.873416	0.93653	0.995338	1	1	0.993617	1.04973	1.00519	1.16255	0.971772	1.04356	0.756718	1.05627
XOO3188	PurR	maltose transport gene repressor	K	1	1									1	1									1	1									1	1
XOO3189	XOO3189	IS1404 transposase		1	1	1.36351	1.51444	1.73676	1.61832	1.53394	1.0739	1.07887	1.32262	1	1	1.08372	0.977141	1.16042	1.22969	1.15505	0.945056	1.01446	1.35682	1	1									1	1
XOO3190	XOO4871	IS1404 transposase		1	1									1	1									1	1									1	1
XOO3191	XOO3191	IS1389 transposase		1	1	2.02878	1.77844	1.56418	1.7661	1.53997	1.34125	1.8899	2.27082	1	1	0.83127	0.688599	1.07622	1.16059	0.752443	0.669055	0.814635	1.4448	1	1									1	1
XOO3192	XOO3192	IS1478 transposase		1	1	1.82628	1.67901	2.27866	3.32275	2.12875	1.21693	1.72106	3.57576	1	1	1.65757	1.71588	2.16625	3.55831	2.29777	1.52109	1.79197	2.00728	1	1									1	1
XOO3193	uvrB	excinuclease ABC subunit B	L	1	1	1.01005	0.994297	0.954793	0.922195	1.02773	1.08523	1.03981	0.990718	1	1	1.08609	1.04407	1.15323	0.971626	1.01827	1.05544	1.05965	1.04264	1	1	1.02774	1.58541	1.1001	1.40504	1.10979	1.50017	1.08499	1.35755	1	1	0.993847	0.923778	1.02646	0.797632	1.01236	0.788642	1.05828	0.851016
XOO3194	fimT	fimbrial biogenesis protein	NU	1	1	1.89994	1.43979	1.74985	1.94183	1.67423	1.09424	1.87198	1.74822	1	1	0.712107	1.02669	0.984747	1.10105	0.827455	0.716873	0.471698	0.870755	1	1									1	1
XOO3195	pilE1	type IV pilin	NU	1	1	1.20252	1.03382	1.25759	1.06071	1.01084	0.763226	0.75158	0.980878	1	1	0.984347	0.805242	0.952676	1.06152	1.24718	0.923553	0.839744	0.900445	1	1									1	1
XOO3196	pilY1	protein PilY1	NU	1	1	1.06319	0.874847	0.977914	1.01043	0.749693	0.723313	1.12744	1.2218	1	1	1.3046	1.21839	1.48276	1.44417	1.22085	1.12233	0.845865	1.0247	1	1									1	1
XOO3197	XOO3197	transposase		1	1	0.886035	0.921348	0.811236	0.851685	0.803531	0.864526	0.76055	1.15407	1	1	1.09806	0.870816	1.08896	1.23459	1.11568	1.06019	1.321	0.862989	1	1									1	1
XOO3198	XOO3198	transposase	L	1	1	1.07995	0.745436	0.861562	0.908553	0.879479	0.949121	0.55553	1.16539	1	1	1.11155	0.937964	1.14519	1.01325	1.0584	1.10427	0.831986	1.9286	1	1									1	1
XOO3199	pilX	protein PilX	NU	1	1	0.649365	0.422866	0.407512	0.463756	0.393823	0.34905	0.411155	0.495031	1	1	1.00871	0.955625	1.2776	1.21938	1.10817	1.00913	0.922332	0.914487	1	1									1	1
XOO3200	PilW	hypothetical protein	NU	1	1	0.709623	0.453766	0.438524	0.443076	0.412657	0.346869	0.416917	0.537805	1	1	0.964533	0.956111	1.11861	1.0599	0.977128	0.895132	0.880352	1.0311	1	1	3.09123	0.899434	2.38569	0.982505	2.05482	0.850836	2.15114	0.904328	1	1	1.06713	1.26018	1.13538	1.02016	1.12814	1.20454	1.41636	1.13497
XOO3201	pilV	pre-pilin leader sequence	NU	1	1	0.745148	0.484832	0.476039	0.485182	0.438748	0.360628	0.513656	0.61851	1	1	1.00013	0.978492	1.17815	1.05473	1.01392	0.955758	0.83312	0.921351	1	1	0.815582	1.51723	0.430986	0.782572	0.46031	0.572837	0.560296	0.60725	1	1	1.33511	1.32349	1.16226	0.488064	1.03709	1.14283	1.19965	0.759661
XOO3202	fimT	pre-pilin like leader sequence	NU	1	1	0.757068	0.466604	0.47118	0.518065	0.437268	0.414665	0.602123	0.746651	1	1	1.14941	0.996864	1.18903	1.18907	1.00181	0.882027	0.971456	1.24584	1	1	1.11835	0.92878	0.879716	1.01001	0.909648	1.06962	0.875418	1.05552	1	1	1.10676	1.1654	1.101	0.952857	1.01017	1.12045	1.18373	1.03697
XOO3203	XOO3203	hypothetical protein	R	1	1	0.989232	0.885468	0.777264	0.675525	0.626426	0.70127	0.739083	0.623163	1	1	1.05568	0.996999	0.885206	0.936317	0.854931	1.02177	0.906143	0.841245	1	1	0.515542	0.483487	0.569637	0.602599	0.588954	0.616286	0.573117	0.781457	1	1	1.02429	1.05238	1.01953	1.06656	0.988569	1.02433	1.02352	1.09126
XOO3204	oar	Oar protein	P	1	1	1.09968	1.44753	1.9962	1.60129	1.152	1.2131	1.2695	1.46887	1	1	1.01508	1.04615	1.04585	0.951433	1.10528	1.11403	0.821188	1.00877	1	1	1.16638	1.16077	1.11227	1.37995	1.12746	0.987748	1.214	0.988529	1	1	1.06444	1.133	0.945118	1.15125	0.906206	1.08105	1.01636	1.10047
XOO3205	MarC	hypothetical protein	U	1	1	0.944141	0.687864	0.796488	0.852165	0.816503	0.640557	1.03985	1.09988	1	1	1.00203	1.04696	1.129	1.29169	0.962991	0.871537	0.867841	0.863445	1	1									1	1
XOO3206	DltE	short chain dehydrogenase	R	1	1	0.996228	0.753945	0.710631	0.721758	1.01094	0.832024	1.11264	1.18685	1	1	0.890547	0.967968	0.799836	0.910925	0.944865	0.789068	0.887775	1.13842	1	1	2.35507	0.709102	1.94756	0.72921	1.65809	0.893422	1.69442	0.918422	1	1	0.97931	0.956641	0.996835	0.97175	0.999001	1.03414	1.18447	1.04343
XOO3207	XOO3207	hypothetical protein	O	1	1	0.718385	0.548049	0.578222	0.603879	0.596136	0.622628	0.931023	1.07604	1	1	1.12452	1.0481	1.1336	1.11538	0.987849	1.12469	1.01005	0.897577	1	1	0.951829	1.43594	0.967516	1.20506	0.960195	1.42861	0.995293	1.22005	1	1	1.05167	0.904038	0.997928	0.834186	0.971354	0.932923	1.19641	0.883592
XOO3208	sodB	iron superoxide dismutase	P	1	1	1.27503	0.948938	0.967837	0.837657	1.22479	0.813241	1.09856	1.40773	1	1	1.06861	0.799323	1.05846	1.07009	1.26685	0.93816	0.781651	1.11526	1	1	0.900038	0.830248	0.921159	0.725439	0.903088	1.01078	0.946964	0.800381	1	1	1.00507	1.01422	0.90637	0.955414	0.898206	0.938191	0.983838	0.903788
XOO3209	purK	phosphoribosylaminoimidazole carboxylase ATPase subunit	F	1	1	1.08443	0.827969	0.746018	0.785797	0.936494	0.954403	1.06847	1.20128	1	1	0.869705	0.887703	0.899004	0.970241	0.821321	0.794199	1.12774	1.17277	1	1	1.06716	0.981918	1.05614	0.921599	1.04974	1.04225	1.0379	0.954741	1	1	0.996135	1.01403	1.0987	0.951707	0.984055	0.972183	1.02655	0.949681
XOO3210	purE	phosphoribosylaminoimidazole carboxylase catalytic subunit	F	1	1	1.41804	1.12879	1.12954	1.31262	1.38053	1.29728	1.39555	1.41073	1	1	0.793964	0.895796	0.909018	1.02778	0.847237	0.814805	0.894656	1.36097	1	1	0.913517	1.21624	0.910325	1.16212	0.992242	1.4049	0.987478	1.24594	1	1	0.990472	0.858984	0.889679	0.780292	1.09327	0.84827	0.825191	0.817809
XOO3211	XOO3211	hypothetical protein	S	1	1	0.76862	0.792614	0.836039	0.7181	0.636761	0.599813	0.974972	0.811077	1	1	1.0166	1.01709	0.986653	0.981769	0.900197	0.818686	0.746126	0.706793	1	1	1.1331	1.09982	1.12777	0.98396	1.10495	1.19693	1.15973	1.05799	1	1	1.08118	1.00175	1.07903	0.79548	1.02879	0.91144	1.02285	0.887902
XOO3212	nadC	nicotinate-nucleotide pyrophosphorylase	H	1	1	1.06732	1.01489	0.919754	0.858276	0.983578	0.942022	0.957598	0.957655	1	1	0.959871	0.915506	0.81782	0.875711	0.829971	0.818786	0.919204	0.925623	1	1	0.831892	0.922059	0.757035	0.833324	0.82539	0.938194	0.968199	0.87509	1	1	1.08024	1.12199	1.02805	1.00854	1.07331	1.00327	1.17982	0.904917
XOO3213	XOO3213	hypothetical protein	S	1	1	1.22505	1.00762	1.03308	1.04757	0.918231	0.920461	1.16675	1.14384	1	1	1.1293	1.05764	1.10221	1.0415	0.878002	0.890298	1.78307	1.6661	1	1	1.39794	1.17317	1.25753	1.10842	1.20954	1.12821	1.20705	1.04917	1	1	1.00825	1.13315	1.12525	1.11617	1.07969	1.10646	1.71719	1.14002
XOO3214	pnp	polynucleotide phosphorylase	J	1	1	0.630245	0.622327	0.627841	0.676493	0.763359	0.792898	0.815455	0.662536	1	1	0.966726	0.9816	0.827937	0.828158	0.858111	0.888781	0.850597	0.742395	1	1	1.03101	0.989074	1.01531	1.0122	1.06616	1.07717	1.07818	0.998024	1	1	1.02821	0.798195	0.95776	0.755818	1.07549	0.730084	1.0837	0.752243
XOO3215	rpsO	30S ribosomal protein S15	J	1	1	0.987078	1.15542	1.70958	2.06896	1.82579	1.30542	1.12705	1.03051	1	1	0.891343	0.913941	1.34818	1.16223	1.20411	0.995013	0.876494	0.827065	1	1	1.11684	1.15373	1.17148	1.32559	1.17486	1.19893	1.22282	1.26343	1	1	0.978882	0.952731	0.932749	0.964625	0.876202	0.905582	0.842871	1.0008
XOO3216	truB	tRNA pseudouridine synthase B	J	1	1	1.30158	1.12069	1.09973	1.16717	1.5414	1.28292	1.69756	1.57334	1	1	1.08762	1.06904	0.792149	0.876323	0.841866	0.843588	1.04545	1.29074	1	1	1.08111	1.04468	1.09151	1.1094	1.11665	1.09677	1.18925	1.08136	1	1	0.995302	0.971774	0.894006	0.873205	0.940675	0.977683	1.01535	0.97189
XOO3217	rbfA	ribosome-binding factor A	J	1	1	1.17788	1.20574	1.09962	1.02908	1.23312	1.21452	1.51599	1.22401	1	1	1.0292	0.963937	0.831741	0.800872	0.774217	0.934784	0.818344	1.01493	1	1	0.83664	1.02722	0.900254	0.998894	0.886272	1.08085	0.921777	0.996708	1	1	1.04106	0.982592	1.02342	0.959723	1.07767	0.913556	1.06328	0.973233
XOO3218	infB	translation initiation factor IF-2	J	1	1	1.06512	1.0686	1.03137	1.095	1.27121	1.23769	1.25277	1.1598	1	1	0.962209	0.981987	0.828209	0.825263	0.873082	0.904596	0.999965	1.04599	1	1	1.0142	1.09628	1.03008	1.18499	1.05029	1.17209	1.00439	1.18067	1	1	1.00495	1.0805	0.884671	1.1275	0.906775	1.0802	0.634779	1.12746
XOO3219	nusA	transcription elongation factor NusA	K	1	1	1.08411	1.04353	1.15299	1.2086	1.29669	1.19434	0.843143	0.904691	1	1	0.925771	0.962186	0.898791	0.881084	0.927557	0.914284	0.935475	1.00603	1	1	1.14442	1.04027	1.14077	1.10983	1.21703	1.05278	1.19711	1.03993	1	1	0.982051	1.07774	1.05259	1.05553	0.991646	1.01648	1.03467	1.07501
XOO3220	XOO3220			1	1							1.18187	1.02219	1	1							0.988867	0.685002	1	1									1	1
XOO3221	XOO3221	hypothetical protein	S	1	1	1.3749	1.20684	1.39441	1.57419	1.5432	1.20966	0.957633	0.969651	1	1	1.02111	0.923232	1.04997	1.04494	1.0626	0.865033	0.881615	0.78555	1	1	2.41647	1.51017	2.16543	1.50035	2.27637	1.48863	2.09964	1.40296	1	1	1.02812	1.05247	1.03488	1.17062	0.934093	1.11499	0.833484	1.12944
XOO3222	nuoN	NADH dehydrogenase subunit N	C	1	1	1.00229	0.709553	0.702825	0.837076	0.969292	0.897043	1.17037	1.30192	1	1	0.87048	0.930095	0.932255	0.959914	0.942579	0.873001	0.906059	1.22957	1	1	1.06669	1.8329	1.02451	2.22444	1.02388	1.87952	1.082	1.35616	1	1	0.88119	0.981148	0.963461	0.866535	0.974762	0.992892	0.852732	0.873242
XOO3223	nuoM	NADH dehydrogenase subunit M	C	1	1	0.973752	0.699442	0.726706	0.852212	0.925222	0.90784	1.23298	0.999092	1	1	0.946625	0.906005	0.993106	1.0349	0.981644	0.89124	0.984252	1.02306	1	1	1.62843	0.987735	1.63482	1.14872	1.47057	1.08087	1.6175	0.765007	1	1	0.891918	1.14331	0.970953	1.03158	1.08477	1.19402	0.67485	1.15563
XOO3224	nuoL	NADH dehydrogenase subunit L	CP	1	1	0.903538	0.658726	0.673592	0.816564	0.901204	0.916926	1.15102	1.07708	1	1	0.881864	0.908585	0.961397	0.988677	0.909743	0.864563	0.978827	0.940606	1	1	1.36211	1.39633	1.15564	1.45738	1.19665	1.99601	1.08459	1.64221	1	1	0.824502	0.754703	0.886043	0.73385	1.00058	0.857364	1.00379	0.798992
XOO3225	nuoK	NADH dehydrogenase subunit K	C	1	1	0.855789	0.667804	0.689505	0.850877	0.903217	0.779978	1.11722	1.17461	1	1	1.33396	1.08344	1.10667	1.10605	1.09866	1.01519	0.783958	0.981541	1	1	1.15869	1.313	1.13024	1.50489	0.981867	1.96575	1.14424	1.87526	1	1	0.891116	1.00932	0.958505	0.861886	1.11515	0.760394	0.987692	0.972016
XOO3226	nuoJ	NADH dehydrogenase subunit J	C	1	1	0.926734	0.716812	0.69145	0.773642	0.880522	0.912189	1.33446	1.48123	1	1	0.809824	0.829387	0.824698	0.860624	0.804036	0.812963	0.988997	1.25349	1	1	0.919796	0.834787	0.87293	1.05312	0.885478	0.995707	1.00099	0.950254	1	1	1.04539	1.1123	1.07629	1.03841	1.12014	0.943827	0.878825	1.04469
XOO3227	nuoI	NADH dehydrogenase subunit I	C	1	1	0.887269	0.736169	0.745578	0.921508	1.06132	0.983227	1.1006	1.13128	1	1	0.860855	0.896265	0.978401	1.01107	1.02718	0.948319	0.884164	0.861848	1	1	1.25294	1.10052	0.965728	1.01083	0.955925	1.09672	0.88807	1.0161	1	1	0.94544	1.05982	0.880399	0.846923	0.863501	0.927523	1.4473	0.920003
XOO3228	nuoH	NADH dehydrogenase subunit H	C	1	1	0.944952	0.768943	0.833876	1.00347	1.05608	0.981382	1.30526	1.36236	1	1	0.829161	0.8767	0.991344	0.963992	0.973779	0.9178	1.08117	1.36495	1	1	3.32017	0.463995	2.87651	1.26224	2.77836	0.683739	2.03118	1.37754	1	1	1.38659	1.03734	1.43563	1.0261	1.80366	1.50331	1.5492	0.74829
XOO3229	nuoG	NADH dehydrogenase subunit G	C	1	1	0.882373	0.759383	0.739276	0.842417	1.04279	1.08482	1.10675	1.05541	1	1	0.909478	0.948039	0.923873	0.964626	0.947473	0.972717	0.980924	0.926057	1	1	1.13254	0.826349	1.11078	1.23072	1.24717	1.04602	1.21225	1.04155	1	1	1.05607	0.891796	1.16679	0.989092	1.12319	0.851304	0.728806	0.913314
XOO3230	nuoF	NADH-ubiquinone oxidoreductase NQO1 subunit	C	1	1	0.880681	0.791007	0.852546	0.974375	1.12246	1.05595	1.04215	1.06733	1	1	0.949838	0.957381	1.04038	1.03558	1.0531	1.01341	0.971368	0.800277	1	1	0.621407	0.782794	0.709492	0.759078	0.77654	0.822655	0.768014	0.897983	1	1	0.926013	1.07892	1.00869	1.16997	0.991182	1.08256	1.00885	1.22656
XOO3231	meth0208			1	1							0.97718	1.05898	1	1							0.979442	0.999255	1	1									1	1
XOO3232	nuoE	NADH dehydrogenase subunit E	C	1	1	0.849497	0.808733	0.913618	1.09975	1.29554	1.05421			1	1	0.950644	0.970927	1.02543	0.982503	1.12511	0.937216			1	1	1.01404	1.41137	0.98769	0.945138	1.06647	1.07678	1.01585	0.950191	1	1	0.992465	0.943869	1.06633	0.884622	1.02806	0.944364	1.17882	0.951754
XOO3233	nuoD	NADH dehydrogenase subunit D	C	1	1	0.93378	0.854486	1.01089	1.201	1.21672	1.09095	1.05693	1.0711	1	1	0.941998	0.913072	1.08993	1.04645	0.965884	0.99266	0.981578	0.963573	1	1	0.563509	1.0263	0.589962	0.967318	0.594733	1.11367	0.620551	1.25882	1	1	0.916437	0.935455	0.957975	0.92195	0.963389	0.885635	1.31667	0.824571
XOO3234	nuoC	NADH dehydrogenase subunit C	C	1	1	1.01901	0.954415	0.930387	1.0238	1.3287	1.1576	1.08372	1.13045	1	1	0.854499	0.901762	0.925454	1.01683	0.963484	0.908101	0.837296	0.999273	1	1	1.06519	1.04092	1.06058	1.00739	1.04518	1.1472	1.17984	1.11203	1	1	0.903176	0.917478	0.95244	0.869872	0.963244	1.08324	1.03727	1.00193
XOO3235	nuoB	NADH dehydrogenase subunit B	C	1	1	1.00671	0.845567	1.08226	1.24356	1.27267	1.01031	1.31805	1.21637	1	1	0.871872	0.950365	1.18014	1.21553	1.06645	0.923193	0.717183	0.988624	1	1	1.41913	1.74359	1.47384	1.5001	1.30063	1.71559	1.39844	1.36222	1	1	1.01548	0.982541	1.01343	0.919774	1.01217	0.883542	1.1427	0.806725
XOO3236	nuoA	NADH dehydrogenase subunit A	C	1	1	0.89356	0.840135	1.1167	1.2807	1.03557	0.788855	1.30547	1.48228	1	1	0.971767	0.843901	1.34609	1.14243	1.07478	0.870443	1.18902	1.0806	1	1	0.831251		0.87097		0.923982		0.987375		1	1	1.23622		1.46362		1.37895		1.30732
XOO3237	trnL	preprotein translocase subunit SecG	U	1	1	1.13548	0.882967	0.857318	0.926535	1.26688	1.04586	1.39379	0.937575	1	1	0.805492	0.808869	0.792258	0.804162	0.912316	0.821829	0.99248	0.934298	1	1	1.00901	0.897999	1.16105	1.32719	1.16911	1.04097	1.06984	0.926283	1	1	1.01575	0.993479	1.0484	0.983395	1.00968	0.835389	0.537453	0.909639
XOO3238	secG	triosephosphate isomerase	G	1	1	1.07529	0.937089	0.82912	0.682487	0.747875	0.675168	0.955213	1.08572	1	1	1.03071	1.06676	0.959136	1.00456	0.944387	0.932666	1.21227	1.3753	1	1	0.959275	0.874282	0.973132	0.872807	0.947719	0.852058	0.957228	0.841074	1	1	0.956688	0.66102	1.04076	0.679944	0.981289	0.688737	0.976319	0.675328
XOO3239	tpiA	dehydrogenase	R	1	1	1.19914	1.21541	1.16147	0.962842	1.04606	0.947432	0.938329	0.963435	1	1	1.13304	1.02981	1.10546	1.20533	1.0341	1.0054	0.810692	1.16933	1	1	1.2172	0.374684	1.12732	0.781953	1.11935	0.777655	1.02879	1.0321	1	1	1.02911	1.13523	1.32541	1.14459	1.2287	1.40326	1.14079	1.21571
XOO3240	DltE	cyanoglobin	R	1	1	1.20184	0.890742	0.965283	0.89857	0.984343	0.811096	1.40952	1.50218	1	1	0.876693	1.03861	1.26361	1.21838	1.05532	0.797177	1.01102	1.29967	1	1	0.695681	0.513531	0.718591	0.586338	0.740674	0.768802	0.734298	0.844018	1	1	0.908644	0.855756	1.03437	0.900192	0.943606	1.07002	1.17371	1.04406
XOO3241	glbN			1	1									1	1									1	1									1	1
XOO3242	XOO3242			1	1							0.849585	0.923979	1	1							1.63221	1.9099	1	1									1	1
XOO3243	XOO3243	transposase	L	1	1	1.66415	1.46604	0.698113	0.588679	0.422642	0.984906			1	1	1.22097	0.938826	0.313358	0.287141	0.520599	1.10237	0.00770871	0.000164015	1	1									1	1
XOO3244	XOO3244			1	1									1	1									1	1									1	1
XOO3246	XOO3246	phosphodiesterase	T	1	1	0.736576	0.479469	0.602021	1.35944	1.22931	0.802274	1.39725	1.66449	1	1	1.12749	0.933458	1.23259	1.45896	1.25435	0.933458	1.27055	1.98432	1	1	0.855187	0.707241	0.952526	0.758288	0.949633	0.990524	0.977066	0.984284	1	1	0.965746	1.05128	1.02642	0.985084	1.03919	1.1726	1.13941	1.17587
XOO3247	PetE	hypothetical protein	C	1	1	0.874746	0.509617	0.674277	1.83331	1.47897	1.18905	1.7933	1.8625	1	1	0.830643	0.901368	0.922161	1.02326	0.943502	0.795486	1.02336	1.34558	1	1	0.893127	1.00481	0.962897	1.13545	1.12811	1.44556	1.13375	1.25072	1	1	0.965847	1.11846	0.935816	1.02369	0.977876	1.19483	1.11689	1.18492
XOO3248	PcbC	oxidoreductase	R	1	1	0.930679	0.790975	0.813935	0.807255	0.809334	0.720239	1.09992	1.80478	1	1	0.987942	0.950682	1.05381	1.00677	0.951028	0.886588	1.06543	1.64829	1	1	0.858172	1.0559	0.824908	0.982063	0.925073	1.03912	0.927239	0.980554	1	1	0.946881	0.647801	1.09083	0.517675	0.966463	0.627745	1.14831	0.50266
XOO3249	mrsA	phosphoglucosamine mutase	G	1	1	0.984076	0.809349	0.683356	0.66227	0.767683	0.775763	1.20185	1.25572	1	1	0.919538	0.956786	0.831931	0.860318	0.800364	0.842364	0.93733	1.08752	1	1	1.14413	1.05422	1.10591	1.0399	1.11351	1.01465	1.09994	1.01306	1	1	1.05699	1.06512	1.05903	0.918067	1.02143	0.936401	0.989152	0.918394
XOO3250	accD	acetyl-CoA carboxylase subunit beta	I	1	1	0.808699	0.739559	0.7017	0.646448	0.726819	0.684858	0.787099	0.51062	1	1	1.02762	1.04797	0.923195	0.90873	0.953407	0.993161	0.766114	0.426582	1	1	1.15886	0.927646	1.0039	1.13349	1.07777	0.955854	1.04703	0.920969	1	1	1.09913	1.17786	1.03842	1.07614	0.969072	1.04081	0.925336	1.1124
XOO3251	trpA	tryptophan synthase subunit alpha	E	1	1	1.17438	1.32123	1.25801	1.07934	1.11564	1.2731	1.67042	1.35954	1	1	1.03753	0.978644	1.06614	1.22932	0.904416	0.995853	1.08653	1.23079	1	1									1	1
XOO3252	trpB	tryptophan synthase subunit beta	E	1	1	0.97544	0.993528	0.999419	0.812396	0.710422	0.802937	1.06887	0.974596	1	1	1.13885	1.01234	1.00321	1.05011	0.975166	1.07063	1.09993	1.03586	1	1	0.519371	0.773085	0.612016	0.687992	0.631738	0.794488	0.647083	0.874314	1	1	0.978645	0.971639	1.03868	0.844469	1.00562	0.937292	1.06166	0.912544
XOO3253	trpI	transcriptional regulator	K	1	1	1.31247	1.49874	1.12923	1.0944	1.02373	1.20192	1.29296	1.25486	1	1	0.930504	0.978545	0.682836	1.10821	1.00047	0.973414	1.08353	1.46435	1	1									1	1
XOO3254	trpF	N-(5'-phosphoribosyl)anthranilate isomerase	E	1	1	1.62685	1.52955	1.50405	1.22624	0.918908	0.874516	0.929021	1.0389	1	1	1.10261	1.12703	1.37903	1.14809	1.13004	1.06262	1.3898	1.41255	1	1	0.689334	1.18126	0.749508	1.32172	0.669566	0.99866	0.656059	0.943618	1	1	1.00032	1.11441	0.955334	1.26369	0.926344	0.971824	1.30099	1.12761
XOO3255	truA	tRNA pseudouridine synthase A	J	1	1	1.76458	1.4544	1.37906	1.16634	1.65832	1.25773	1.23298	2.00868	1	1	0.921211	0.8522	1.05829	1.20572	1.15175	0.773599	1.01978	1.75552	1	1	1.17698	1.03896	1.05656	0.797911	1.16038	0.785382	1.13132	0.942548	1	1	1.0096	1.01432	1.17211	1.08047	1.03337	1.06393	1.03172	1.00963
XOO3256	XOO3256	hypothetical protein	R	1	1	0.806624	0.370726	0.597222	0.544872	0.780983	0.895299	6.02791	0.739535	1	1	0.2055	0.385027	0.537815	0.904507	0.818182	0.0595875	2.45229		1	1									1	1
XOO3257	XOO3257	hypothetical protein		1	1	0.938412	0.627229	3.02998	2.69935	2.21799	0.833874			1	1	0.719424	0.374101	2.50919	3.07114	2.94884	0.557954			1	1									1	1
XOO3258	FimV	protein FimV	NU	1	1	1.02108	0.771285	0.71896	0.720487	0.985309	0.800906	1.0296	0.986697	1	1	0.950731	0.899884	0.801843	0.915906	1.05035	0.849494	1.07803	1.12924	1	1	1.06313	1.07658	1.04105	1.07615	0.967067	0.854771	0.967502	0.877933	1	1	0.971037	0.869336	1.04371	0.962091	1.10429	0.891572	0.763425	0.944592
XOO3259	asd	aspartate-semialdehyde dehydrogenase	E	1	1	0.713041	0.655161	0.659193	0.726224	0.779014	0.913724	1.03193	0.869753	1	1	1.02038	1.02017	0.975537	1.00834	0.892356	0.935692	0.934346	0.865905	1	1	0.996827	1.00882	1.01563	0.91145	0.99162	0.953704	1.02569	0.969636	1	1	1.00487	0.949141	0.976109	0.884434	0.93233	0.870663	1.12344	0.863461
XOO3260	LdhA	2-hydroxyacid dehydrogenase	CHR	1	1	1.04326	0.811891	0.745794	0.884061	1.11708	1.02574	1.35911	1.56395	1	1	0.962161	0.960237	0.822276	0.849498	0.779733	0.684316	1.01072	1.35427	1	1	0.786525	0.626004	0.794162	0.812306	0.872038	0.797272	0.869942	0.876099	1	1	0.990657	1.00005	1.00692	1.04002	0.990962	1.09698	0.994637	0.983309
XOO3261	aroC	chorismate synthase	E	1	1	1.11841	0.850605	0.859127	0.915062	1.28396	1.17331	1.14804	1.19765	1	1	0.910879	0.872945	0.781483	0.87983	0.783777	0.725004	0.845888	0.890297	1	1	0.984315	0.971341	0.944044	0.777396	0.91776	0.868443	0.939043	0.975763	1	1	1.01435	1.1238	0.977725	1.05783	0.981642	1.06435	1.10419	1.03677
XOO3262	yfcB	N5-glutamine S-adenosyl-L-methionine-dependent methyltransferase	J	1	1	0.940157	0.79935	0.715678	0.780192	1.11319	1.06154	1.41874	1.46987	1	1	1.00826	0.958922	0.771864	0.826325	0.936749	0.943375	0.955262	1.07136	1	1	0.810437	0.652927	0.837198	0.682499	0.892716	0.787554	0.918566	0.833514	1	1	0.966122	0.94693	1.0082	0.772533	1.05204	0.920796	1.14861	0.832934
XOO3263	XOO3263	hypothetical protein	R	1	1	0.906909	0.707454	0.774613	0.722134	0.888098	0.724859	0.71913	0.961764	1	1	0.963614	1.00912	1.02513	1.15783	0.959799	0.978411	1.03666	1.07711	1	1	0.791089	0.996283	0.837617	1.01988	0.781168	1.08432	0.762789	1.13525	1	1	0.965635	1.24931	1.00018	1.12675	1.06827	1.40678	1.18964	1.16412
XOO3264	dpsD			1	1									1	1									1	1	0.802294	0.7171	0.90569	0.776665	0.904378	0.797311	0.914863	0.893627	1	1	0.951034	0.970168	0.925448	0.87915	0.812112	0.947185	0.899699	0.857853
XOO3266	dniR	membrane-bound lytic murein transglycosylase D	M	1	1	1.51149	1.51704	1.32739	0.98876	0.946487	0.899646	1.06005	0.98827	1	1	0.995306	0.979776	0.909168	0.954259	0.903276	0.9619	0.917439	0.842308	1	1	1.12559	0.954558	1.08157	0.953738	1.08791	1.04671	1.11174	0.981508	1	1	0.983142	1.0855	0.973851	0.909817	0.911791	0.977226	1.03422	0.989791
XOO3267	XOO3267	hypothetical protein	R	1	1	1.45781	1.2081	1.313	1.2041	1.27195	0.839225	0.818268	0.863701	1	1	1.21891	1.08523	1.34501	1.54641	1.47344	0.957968	0.722496	0.777915	1	1									1	1
XOO3268	Tra8	hypothetical protein	L	1	1	1.06439	0.842697	1.0242	0.741573	0.842264	0.97191	1.37004	1.25055	1	1	0.989396	1.03873	1.13647	1.07054	1.09497	0.928077	1.20111	2.37823	1	1									1	1
XOO3269	GlpG	hypothetical protein	R	1	1	1.63886	0.97497	1.08462	1.36472	0.791418	0.899881	1.5439	1.82442	1	1	1.31732	0.965363	1.05698	1.03128	0.824581	0.748603	1.41534	1.18131	1	1									1	1
XOO3270	XOO3270	hypothetical protein		1	1	0.491632	0.679916	0.947699	1.52092	1.29498	0.985356			1	1	2.24	2.39429	1.88	3.06857	2.02286	1.39429	0.199605	0.590909	1	1									1	1
XOO3271	greB	transcription elongation factor GreB	K	1	1	0.899469	0.881488	0.733415	0.749081	1.01485	0.823594	1.10291	1.2646	1	1	0.967374	0.84102	0.805724	0.781255	0.841465	0.818627	0.860113	0.904158	1	1	0.859161	1.12854	0.91413	0.95974	0.87828	1.06926	0.902684	1.0375	1	1	0.946258	1.04963	0.844591	0.914021	1.00352	0.987444	0.925176	0.914741
XOO3272	XOO3272	30S ribosomal protein S12 methylthiotransferase	J	1	1	0.581561	0.520114	0.641383	0.860942	0.993589	1.01824	0.987284	0.831744	1	1	0.918967	0.981222	0.967444	0.930183	0.965007	0.992313	0.96942	0.944767	1	1	0.967997	0.956059	1.01138	1.03144	0.939436	1.04274	0.93	1.018	1	1	0.930762	1.10824	1.00914	1.14459	0.968899	1.08286	0.965485	1.13347
XOO3273	XOO3273			1	1									1	1									1	1									1	1
XOO3275	Hit	hypothetical protein	FGR	1	1	1.10864	0.954871	0.898281	0.828558	1.05229	0.704871	1.68786	2.37861	1	1	0.937099	0.784714	0.749347	0.793734	0.863518	0.643959	1.02651	2.08855	1	1		1.02393		0.855305		0.870068		0.913041	1	1		1.15461		1.12234		1.14861		1.14016
XOO3276	XOO3276	hypothetical protein		1	1	1.20505	0.71802	1.20436	0.937469	1.07733	0.590887	0.571818	0.524812	1	1	0.744919	0.802812	1.194	1.04702	0.942546	0.676261	1.22599	1.39029	1	1									1	1
XOO3277	XOO3277	hypothetical protein		1	1	0.746363	0.857889	0.760413	0.965809	1.00808	0.536367	0.856079	1.07452	1	1	1.43862	0.878728	1.3494	1.68887	1.42793	0.727137	1.02442	1.18444	1	1									1	1
XOO3278	dcd	deoxycytidine triphosphate deaminase	F	1	1	0.85439	0.737968	0.802573	0.854312	0.913567	0.833441	0.824667	0.545292	1	1	1.08856	0.982689	1.07983	1.09141	1.0756	1.04904	0.811555	0.5993	1	1	1.14238	1.08268	1.20117	1.02913	1.06886	1.25615	1.21577	1.12503	1	1	0.874966	1.03428	0.930876	0.848502	0.984213	0.970967	1.06145	0.938866
XOO3279	Mrp	hypothetical protein	D	1	1	1.07022	0.799801	0.819036	0.765812	1.04937	1.03069	0.911926	0.970976	1	1	1.17613	1.00284	1.00859	1.03891	1.009	1.08932	0.894061	0.871314	1	1	0.735801	0.825388	0.733492	0.82027	0.781864	0.961576	0.803251	0.914883	1	1	0.948516	0.95858	1.03517	0.971905	1.01457	0.899779	0.986758	0.933398
XOO3280	Tra8	transposase	L	1	1	1.18275	1.03587	1.21435	1.08369	1.28779	0.886422	0.747368	1.14861	1	1	0.697773	1.04136	1.18346	1.43902	1.76882	1.00742	1.29749	0.813187	1	1									1	1
XOO3281	PepO	metallopeptidase	O	1	1	0.807607	0.74311	0.714158	0.707696	0.757837	0.788516	0.85119	0.821314	1	1	1.02315	0.993261	0.884695	0.930141	0.910055	1.00371	0.843837	0.794112	1	1	0.956526	0.90918	0.941755	0.915473	0.962015	0.911952	0.969873	0.897169	1	1	1.01418	1.06655	1.02784	0.980407	1.03154	1.00644	1.04027	0.998313
XOO3282	GlpG	hypothetical protein	R	1	1	1.68557	1.65347	1.33194	0.983335	0.856759	0.761397	1.08035	1.23156	1	1	1.19921	1.18903	1.28685	1.10109	1.10311	1.08164	1.12448	1.0534	1	1	1.53541	1.02213	1.43258	1.08016	1.23958	1.18909	1.33348	0.952379	1	1	0.793707	0.98421	0.910107	0.961428	0.919323	0.983131	0.822889	0.925881
XOO3283	XOO3283	methylated-DNA-protein-cysteineS-methyltransferase related protein	L	1	1	2.54051	1.87545	1.90689	1.46312	1.99879	1.74849	0.576798	0.729466	1	1	0.658194	0.598662	0.737793	0.90301	0.73311	0.688963	0.624889	1.3574	1	1	1.01343	0.937829	0.883637	0.842407	0.96118	0.907808	1.45174	1.03459	1	1	0.969994	1.13878	1.18639	0.79772	1.043	1.00284	1.07618	0.885199
XOO3284	XOO3284	IS1595 transposase		1	1	1.14993	0.958758	0.920912	0.989811	1.06211	1.13197	0.994975	1.17211	1	1	0.989362	1.10916	1.01434	1.20074	1.15819	1	0.934932	0.770386	1	1									1	1
XOO3285	XOO3285			1	1									1	1									1	1									1	1
XOO3287	Lpd	reductase	C	1	1	1.24871	0.901276	0.766958	0.801657	0.555182	0.933065	2.64817	2.59484	1	1	1.23991	1.23802	0.994097	1.15112	0.850531	0.887367	0.912491	1.34953	1	1									1	1
XOO3288	dadA	D-amino acid dehydrogenase subunit	E	1	1	1.30521	1.04979	1.10622	1.17942	1.24371	0.955451	1.0598	0.996883	1	1	0.981777	0.991358	0.95604	0.984595	0.792598	0.698666	0.948305	1.07898	1	1	0.880553	0.910534	0.866488	0.895401	0.902951	0.905874	0.894499	0.912775	1	1	0.95884	1.06691	1.00622	0.966852	1.02427	1.02838	0.946456	0.981338
XOO3289	yxaH	transporter	S	1	1	1.29768	0.952155	1.05078	1.09438	1.25523	0.906597	1.39178	1.60352	1	1	0.982807	0.929341	0.789155	0.901568	0.783299	0.665407	0.824991	1.29997	1	1	1.49433	1.14198	1.36564	1.12793	1.4504	1.47729	1.37736	1.52616	1	1	0.830071	0.894224	0.925236	0.816835	0.994239	0.907089	1.02295	0.811949
XOO3290	slyD	peptidyl-prolyl cis-trans isomerase	O	1	1	1.22435	1.02274	1.14892	1.33014	1.46143	1.3117	1.15283	0.913737	1	1	0.751211	0.87725	0.911334	1.00712	0.934635	0.867896	0.685767	0.601561	1	1	0.799964	0.968989	0.884536	0.701544	0.98424	0.896186	0.919586	0.947596	1	1	0.961674	0.969259	0.906825	0.932843	0.801269	1.03348	1.0966	0.909965
XOO3291	Spr	lipoprotein	M	1	1	1.31876	0.912589	1.03319	1.09964	1.64514	1.36351	1.23826	1.41198	1	1	0.817691	0.82757	0.976594	1.08139	1.08754	0.936089	0.949605	1.12422	1	1	0.9982	1.10456	1.14977	0.928061	1.19668	1.01981	1.08994	0.711967	1	1	1.12825	0.931901	0.989489	0.957768	1.09678	1.16878	1.20891	0.981977
XOO3292	Spr	hypothetical protein	M	1	1	1.02486	0.889369	0.736283	0.48568	0.533525	0.455069	0.641322	0.761185	1	1	0.959194	0.956867	0.82128	0.983998	0.901762	0.878948	0.702201	1.00202	1	1									1	1
XOO3293	XOO3293	acyl-CoA thioester hydrolase	I	1	1	1.48645	1.20658	1.20092	1.18171	1.21284	1.19228	0.965322	0.776838	1	1	1.18052	1.14718	1.18331	1.46697	1.15416	1.24814	0.923227	0.994508	1	1	0.390754	0.987024	0.470022	0.891286	0.523105	0.739497	0.522677	0.929401	1	1	0.945904	0.9703	1.06784	1.06014	1.03632	0.953029	0.974033	0.949902
XOO3294	UbiG	hypothetical protein	H	1	1	1.22957	1.35798	1.75097	3.13619	3.88327	4.37354	2.66534	1.27513	1	1	1.928	2.256	2.36	2.6	2.2	1.048	0.691358	0.54902	1	1									1	1
XOO3295	gltT	glutamate symporter	C	1	1	1.16968	1.13026	2.00025	2.92352	3.10206	2.93662	1.97581	2.42087	1	1	0.893156	0.972028	1.12714	1.18159	1.03657	0.909435	1.04035	1.22742	1	1	1.02379	1.06078	1.08252	0.85379	1.16457	1.07362	1.29748	1.15313	1	1	0.842105	1.15891	0.926951	1.10121	0.90733	1.17251	1.07186	1.06686
XOO3296	phoA	alkaline phosphatase	P	1	1	1.00743	0.860542	0.94137	0.902921	0.984705	1.00659	0.952177	1.20764	1	1	1.03266	1.00635	1.14255	1.2562	1.0677	1.00496	1.06341	1.1941	1	1	0.921675	1.02519	0.805311	1.20872	0.923609	1.39275	1.00468	1.23881	1	1	1.07358	1.16823	1.09775	0.824271	1.05887	1.07032	1.03804	1.0984
XOO3297	mesJ	cell cycle protein	D	1	1	1.20147	0.788269	0.779853	0.682009	0.858759	0.752762	1.30771	1.5558	1	1	0.911889	0.980514	0.874047	0.950297	0.985597	0.780288	1.20014	1.65489	1	1	0.45118	0.441556	0.583565	0.637987	0.586437	0.662226	0.611805	0.799055	1	1	1.04504	1.17623	1.14919	1.02021	1.0886	1.07004	1.20748	1.06326
XOO3298	xseB	exodeoxyribonuclease VII small subunit	L	1	1	1.1218	0.849824	1.22547	1.26415	1.12029	1.05738	1.19171	1.37507	1	1	1.01725	1.02524	1.29562	1.21254	1.06704	0.84849	1.08901	1.45925	1	1	1.04217	1.26184	1.01288	0.958293	1.003	0.84909	0.972216	0.902357	1	1	1.01147	1.03458	0.946382	1.04936	0.954485	1.02065	0.996796	0.778455
XOO3299	ispA	geranyltranstransferase	H	1	1	1.29032	0.952494	0.988983	0.95505	1.0758	1.14481	1.54073	1.77037	1	1	0.897264	0.823013	0.881806	0.92271	0.742249	0.713591	0.995219	1.22464	1	1		1.0037		1.39261		1.35565		1.59669	1	1		0.845439		0.831512		1.03685		0.843741
XOO3300	XOO3300	extracellular protease		1	1	1.11398	0.950813	0.955705	0.872141	0.850853	0.8572	1.24308	1.28344	1	1	1.06259	0.985953	1.11862	1.11768	1.06087	1.06196	0.994464	1.11517	1	1									1	1
XOO3302	XOO3302	hypothetical protein	S	1	1	0.903001	0.727439	0.71972	0.807374	0.658829	0.498248	0.743959	0.578219	1	1	0.903275	0.860703	0.930805	0.987569	0.760288	0.652041	0.753085	0.594789	1	1	1.03806	0.888331	0.976607	0.907175	0.87123	0.85399	0.907526	0.775036	1	1	1.06513	1.03532	0.942308	0.84424	1.01298	1.07653	0.941867	1.03659
XOO3303	TldD	hypothetical protein	R	1	1	1.27358	1.72024	1.37648	0.877799	0.932992	1.14601	1.54134	1.64384	1	1	0.818182	0.789994	0.855519	0.899793	0.900457	0.841352	1.25048	1.34552	1	1	0.761682	1.00089	0.897124	0.932858	0.910414	1.15662	0.923746	1.04881	1	1	0.95222	0.95851	1.0106	0.938147	0.976317	0.964479	0.867169	0.945915
XOO3304	XOO3304	hypothetical protein	S	1	1	1.44558	1.21108	1.11617	0.990618	1.2009	1.24423	1.46177	1.72121	1	1	0.968743	0.935702	1.00095	1.09662	0.963691	0.926729	1.21339	1.67623	1	1	0.943355	0.929835	0.968762	0.989735	0.972645	0.966517	0.938954	0.984682	1	1	1.02176	0.978177	1.04734	0.909251	1.04493	0.977426	1.0009	0.968937
XOO3305	tldD	hypothetical protein	R	1	1	1.85652	1.94062	1.27661	0.949031	1.12282	1.36392	1.20815	1.26586	1	1	1.00177	0.96559	0.869234	0.951653	1.01766	1.01566	1.34294	1.49019	1	1	0.799146	0.475174	0.879119	0.495006	0.889424	0.525438	0.890954	0.754326	1	1	1.00386	0.915866	1.03051	0.920261	0.96068	0.962479	1.14291	0.929035
XOO3306	XOO3306	hypothetical protein		1	1	1.4348	1.17353	1.09779	0.891667	0.994853	1.03456	1.27039	1.41736	1	1	0.789488	0.973444	0.888243	0.971508	0.894882	0.906224	1.04525	0.865015	1	1									1	1
XOO3307	XOO3307	ISXo8 transposase	L	1	1	1.22474	0.981593	1.25859	1.29566	1.03707	0.994698	1.17987	1.12207	1	1	0.962398	0.988128	1.23107	1.14012	1.17311	1.08712	1.14317	1.14604	1	1									1	1
XOO3308	XOO3308	transposase	L	1	1							1.979	1.89155	1	1							1.6026	1.82578	1	1									1	1
XOO3309	XOO3309	transposase	L	1	1	1.03219	1.44062	1.35738	1.12098	0.782464	2.20644			1	1	0.711447	0.782403	0.971618	0.668874	0.380322	1.05298			1	1									1	1
XOO3310	XOO3310	ISXo8 transposase	L	1	1	2.51804	2.75551	0.674349	0.578156	1.44289	1.70441	0.996878	2.27888	1	1	3.2597	2.42496	0.971332	0.748735	1.51602	1.54637	1.41186	1.76102	1	1									1	1
XOO3311	XOO3311			1	1									1	1									1	1									1	1
XOO3312	XOO3312			1	1							2.1677	1.10337	1	1							1.15969	2.17759	1	1	0.977457		1.04208		0.962582		1.0354		1	1	1.03558		1.12607		1.21128		1.18729
XOO3313	XOO3313	hypothetical protein	S	1	1	1.90928	1.93187	1.59351	1.23644	1.35437	1.15171	1.26222	1.54519	1	1	0.840991	0.825448	0.722801	0.862681	0.769086	0.645773	1.11469	1.36919	1	1	1.05946	0.871262	1.09774	0.863477	1.02351	0.954092	1.0399	0.942238	1	1	0.93169	1.04982	0.894189	0.934822	0.952194	1.02723	1.04159	0.98093
XOO3314	XOO3314			1	1							1.14219	1.17321	1	1							1.10901	1.29996	1	1									1	1
XOO3315	rng	ribonuclease G	J	1	1	1.19288	1.27053	1.14931	0.9584	0.947039	0.930041			1	1	0.999495	0.961603	0.935079	0.962445	0.992253	0.899882			1	1	1.11774	0.975177	0.965319	0.870866	1.05755	0.912399	0.963487	0.863844	1	1	0.986198	1.01796	0.977664	0.87379	0.955635	0.956031	0.842625	0.942211
XOO3316	XOO3316	Maf-like protein	D	1	1	1.62436	1.31111	1.14702	1.04609	1.20466	1.10626	1.29866	1.25699	1	1	1.12232	1.02566	0.929218	1.01466	0.924751	0.924751	1.21546	1.52746	1	1	0.942348	0.932523	0.962253	0.834652	0.96376	0.923935	0.98886	0.889524	1	1	0.975292	0.947049	0.971944	0.685845	0.956811	0.842776	1.05765	0.839039
XOO3317	bp26	hypothetical protein	S	1	1	3.29623	4.21252	2.55069	1.30784	0.876784	1.07429	0.770648	0.965851	1	1	1.2305	1.20508	1.21225	1.18546	1.23393	1.19637	1.4448	1.4742	1	1	1.1831	1.2124	0.967906	1.52066	0.934579	1.15928	0.932548	1.08067	1	1	1.08419	0.904773	0.764952	1.09435	1.06951	1.00078	0.653736	1.12791
XOO3318	XOO3318	transposase	L	1	1									1	1									1	1									1	1
XOO3319	XOO3319	transposase	L	1	1									1	1									1	1									1	1
XOO3320	oar	Oar protein	P	1	1	0.482998	0.739405	0.974997	1.11606	0.812852	0.904453	0.547962	0.590992	1	1	1.0037	1.09009	1.11934	1.07432	1.10015	1.16441	1.05545	1.07528	1	1	0.925777	1.07098	0.815026	0.893888	0.756561	0.784685	0.770615	0.813572	1	1	1.0686	1.14738	1.14199	1.14199	1.12273	1.18034	1.05364	1.2714
XOO3321	TonB	TonB-like protein	M	1	1	1.22964	1.31787	1.25226	1.19457	1.07504	1.08673	0.492439	0.613381	1	1	1.03781	0.922987	1.17316	1.45461	1.37246	1.14352	1.12084	1.21916	1	1									1	1
XOO3322	XOO3322	rRNA large subunit methyltransferase	S	1	1	1.33023	0.871914	1.09374	1.12165	1.20608	1.48801	1.48701	1.58217	1	1	0.760701	0.795079	1.06673	1.1183	0.991574	0.692282	0.974204	1.33014	1	1	1.03738	0.84504	1.08484	0.744524	1.00691	0.902689	1.08996	1.3054	1	1	0.976511	0.857059	0.954114	1.02059	0.971689	0.966519	0.981715	1.13902
XOO3323	PhoX	hypothetical protein	R	1	1	1.2315	1.0189	1.31181	1.14016	1.02205	0.656693			1	1	0.4429	0.621648	0.578947	0.974181	0.595829	0.643496		1.1919	1	1									1	1
XOO3324	XOO3324	DnaJ domain-containing protein		1	1	0.867158	0.736227	0.782396	0.764552	0.758126	0.653006	1.1652	1.17123	1	1	1.04356	0.97265	0.957707	0.925028	0.8581	0.768004	0.927011	1.25178	1	1	0.724236	0.689016	0.769833	0.681209	0.779627	0.753423	0.770525	0.829822	1	1	1.00114	0.955455	1.05045	0.908558	0.977888	0.932941	1.08991	0.894185
XOO3325	XOO3325	hypothetical protein	S	1	1	0.875174	0.710309	0.712486	0.68459	0.78271	0.646714	1.53162	1.57279	1	1	0.800294	0.895694	0.885775	0.842023	0.888795	0.723368	1.00817	1.38644	1	1	1.04139	1.02982	0.96888	0.989765	0.948676	1.07467	1.02915	0.981189	1	1	1.01983	1.12324	1.17266	0.930696	1.19916	1.01953	1.23027	0.937141
XOO3326	nadD			1	1							1.46109	1.84802	1	1							1.1179	1.34744	1	1	1.02254	1.16056	0.945275	1.27544	0.927909	1.33134	0.973944	1.23371	1	1	1.01265	1.08685	1.10386	0.885469	1.03559	1.0286	0.777309	1.09238
XOO3327	holA	DNA polymerase III subunit delta	L	1	1	1.71309	1.54441	1.27547	0.838733	0.927789	0.871776	1.49761	1.6158	1	1	0.953229	1.01318	0.867378	0.871223	0.823432	0.731617	1.19018	1.60557	1	1	1.0554	1.17132	1.01913	1.32329	1.03195	1.15129	1.01844	1.1276	1	1	1.00687	1.08452	0.9642	0.987885	0.998495	0.837313	0.972084	0.976124
XOO3328	rlpB	lipoprotein	M	1	1	1.58425	1.58287	1.28153	0.985498	0.986676	1.0183	0.918684	0.976455	1	1	1.01478	1.02813	0.985024	1.03469	0.990325	0.943872	1.34263	1.44779	1	1	0.929112	1.2779	1.22083	1.04552	1.14943	0.835174	1.16918	0.728055	1	1	0.959539	1.24689	0.952365	1.16107	0.921652	1.12381	0.90045	0.972271
XOO3329	leuS	leucyl-tRNA synthetase	J	1	1	1.19713	1.13506	1.09266	1.07047	1.24959	1.26985	1.1436	1.07042	1	1	0.979136	0.97368	0.868602	0.916657	0.874036	0.924283	0.917536	0.856308	1	1	1.01939	0.757841	1.03143	0.881247	1.05936	0.969016	1.05735	1.00601	1	1	1.0152	1.01845	1.00876	0.940346	1.00941	0.887847	0.901041	0.78248
XOO3330	XOO3330			1	1							1.2091	1.00039	1	1							0.67497	0.932503	1	1									1	1
XOO3331	XOO3331	hypothetical protein		1	1	1.48758	1.00314	0.961689	0.969404	1.50026	1.29655			1	1	0.75119	0.879447	0.81022	0.846023	0.932472	0.79855			1	1									1	1
XOO3332	trx	thioredoxin	O	1	1	0.903451	0.935921	0.632728	0.669777	1.00858	1.17413	1.384	1.42158	1	1	0.856529	0.908609	0.943585	0.900626	1.13794	1.03968	1.23472	1.10737	1	1	0.966763	1.02128	1.02661	0.889557	1.06914	1.09901	1.05397	1.0388	1	1	0.931454	1.1088	1.0263	1.13038	0.922639	1.10966	0.916303	1.13863
XOO3333	XOO3333	hypothetical protein		1	1	0.950657	1.07848	0.640838	0.688569	1.06472	1.16415	1.56666	2.36696	1	1	1.04057	0.931492	1.03646	1.05556	1.23694	1.003	1.31703	1.88744	1	1									1	1
XOO3334	XOO3334	transposase		1	1									1	1									1	1									1	1
XOO3335	XOO3335			1	1									1	1									1	1									1	1
XOO3336	XOO3336			1	1									1	1									1	1									1	1
XOO3337	XOO3337	transposase	L	1	1							0.134792	1.88575	1	1							13.3486	13.1257	1	1									1	1
XOO3338	XOO3338			1	1							1.05492	1.48678	1	1							9.2449	17.6633	1	1									1	1
XOO3339	XOO3339	hypothetical protein	S	1	1	0.551181	0.511811	1.30709	2.55906	2.14173	0.488189	1.59231	1.15538	1	1	1.9		3.74286	1.71429	3.01429		0.808559	0.816441	1	1									1	1
XOO3340	PpiB	peptidyl-prolyl cis-trans isomerase	O	1	1	1.35217	1.27283	1.5253	1.13508	1.18246	1.15011	0.979573	0.98347	1	1	0.92369	0.916015	0.906421	0.99941	0.950849	0.997048	1.18181	1.22476	1	1	0.98119	0.850082	0.847149	0.811247	0.859169	0.925619	0.860146	0.849865	1	1	1.08656	1.01505	1.02632	0.957456	1.07102	1.05267	1.15729	1.11042
XOO3342	XOO3342	hypothetical protein		1	1	2.21359	1.78317	0.656958	0.640777	2.90939	1.96764	1.88791	2.13105	1	1	4.16142	1.5	0.625984	0.574803	3.37008	3.90551	2.65447	3.68539	1	1									1	1
XOO3343	XOO3343	ISXo8 transposase	L	1	1	0.931316	0.860641	0.6956	0.735218	0.693012	0.791758	1.02942	1.19446	1	1	1.49435	0.986732	1.08182	0.600491	1.01843	1.22334	1.3793	1.47074	1	1	0.788881		0.82689		0.763878		0.792714		1	1	0.930047		0.897228		0.999336		1.15076
XOO3344	XOO3344	ISxac1 transposase		1	1	1.60255	1.35312	1.50413	1.3689	1.41623	1.33434	1.18566	1.948	1	1	1.34248	0.686726	1.11327	1.45575	1.38673	1.00354	1.09591	1.64664	1	1									1	1
XOO3345	XOO3345	hypothetical protein		1	1	1.03822	1.26555	1.75252	1.99463	1.4947	1.21663	0.865287	1.1217	1	1	1.08672	0.985367	1.51679	1.13033	1.1845	1.08057	1.32938	1.46224	1	1									1	1
XOO3346	XOO3346	transposase		1	1	1.66129	2.03226	1.96774	0.645161	1.22581	0.983871			1	1	0.720588	0.455882	2.35294	0.426471	0.838235	1.88235			1	1									1	1
XOO3347	XOO3347	transposase	L	1	1	0.793103	0.435345	0.564655	2.32328	0.525862	0.844828	1.16384	0.330084	1	1	0.479452	0.226027	1.25342	1.00685	0.671233	0.205479	1.90119	1.26764	1	1									1	1
XOO3348	XOO3348			1	1									1	1									1	1									1	1
XOO3349	glgX	glycogen debranching protein	G	1	1	1.13319	1.20342	1.24418	0.902111	0.408297	0.360626	0.724719	0.59575	1	1	2.33221	1.62118	1.97502	1.10291	1.0783	1.25093	1.52783	1.02632	1	1	1.10448	1.12393	1.06325	1.24706	1.0112	0.805918	0.980584	0.791336	1	1	0.947724	0.934367	0.999706	1.00987	1.05278	0.940958	0.965765	1.04915
XOO3350	XOO3350	transposase	L	1	1									1	1									1	1									1	1
XOO3351	XOO3351	transposase	L	1	1	5.45161	5	5.16129	4.19355	4.22581	0.967742	1.03689	0.842372	1	1		0.447761	0.522388	0.477612	0.895522	0.41791	0.86321	0.804616	1	1									1	1
XOO3352	XOO3352	transposase	L	1	1	1.16476	1.03614	1.06947	1.24817	1.09846	1.12892	0.93961	1.18229	1	1	0.983296	0.92706	1.04246	1.13544	1.03494	1.0396	0.948519	1.11991	1	1									1	1
XOO3353	XOO3353	transposase		1	1								1.15508	1	1									1	1									1	1
XOO3354	XOO3354	transposase		1	1									1	1	0.962963								1	1									1	1
XOO3355	XOO3355			1	1									1	1									1	1									1	1
XOO3356	XOO3356			1	1							2.93774	4.56823	1	1							1.47745	4.95844	1	1									1	1
XOO3357	tnpA	transposase	L	1	1	1.08889	1	1.28889	0.844444	1.82222	1.95556			1	1	2.87755	2.69388		3.44898	0.346939	2.5102		1.20732	1	1									1	1
XOO3358	XOO3358			1	1									1	1									1	1									1	1
XOO3359	XOO3359			1	1									1	1									1	1									1	1
XOO3360	Tra8	IS30 family transposase	L	1	1	0.950262	0.946335	0.515707	0.672775	0.657068	0.633508	0.441013	0.650831	1	1	0.82194	0.771065	0.717011	0.492846	0.352941	0.875994	1.55556	1.69176	1	1									1	1
XOO3361	XOO3361	transposase	L	1	1	2.21583	1.22302	3.40288	4.61151	2.81295	1.3741	0.7343	2.86634	1	1	1.17518	0.40146	0.766423	1.02555	1.38686	1.48905	0.556632	0.371833	1	1									1	1
XOO3362	XOO3362	transposase	L	1	1	2.18763	1.93001	2.24903	1.99657	1.37398	1.62817	1.69499	2.27424	1	1	0.716185	0.898358	1.01994	0.959343	0.754496	0.479672	1.24684	1.71499	1	1									1	1
XOO3363	xrvA	virulence regulator	R	1	1	1.6161	1.92151	2.396	2.14479	1.44415	1.20608	1.12917	1.21364	1	1	0.893111	0.806402	1.17627	1.11263	0.932458	0.829865	0.98082	1.07341	1	1	1.04148	0.98256	1.06089	0.929922	1.04927	1.02693	1.05089	1.02364	1	1	1.05372	1.01062	0.937312	0.952876	1.03161	1.07453	1.05719	0.963595
XOO3364	XOO3364	hypothetical protein		1	1	0.90591	1.10732	2.13937	6.50691	7.98383	5.29286	4.20085	4.74218	1	1	0.862447	0.780591	1.19719	1.3083	1.07539	0.887201	1.4784	2.25694	1	1									1	1
XOO3365	XOO3365	IS1478 transposase		1	1	1.12886	0.509982	0.583485	0.807623	0.578947	0.802178	1.01412	1.71516	1	1	2.14923	1.39385	1.27538	1.52769	0.696923	1.38462	0.647871	1.01577	1	1									1	1
XOO3366	XOO3366			1	1							1.3295	2.49011	1	1							1.19945	1.9193	1	1									1	1
XOO3367	XOO3368			1	1									1	1									1	1									1	1
XOO3368	XOO4876	hypothetical protein		1	1	1.04613	1.01845	1.0203	0.902214	0.817343	0.821033	1.47346	0.869007	1	1	0.767372	1.2568	1.12689	1.72508	1.11178	1.75529	0.640914	0.331882	1	1									1	1
XOO3369	XOO3369	transposase		1	1	1.15801	0.804902	0.840374	0.877459	0.785231	0.75911	1.41824	1.73992	1	1	0.986974	1.01536	1.1857	1.34703	1.05678	0.88477	1.14003	1.50453	1	1									1	1
XOO3370	estA	lipase/esterase	IR	1	1	0.572806	0.185204	0.122995	0.112246	0.129967	0.138656	0.570051	0.564088	1	1	0.999443	1.01404	0.918742	1.0047	0.965543	1.04896	0.832631	0.826623	1	1	1.11521	0.762163	1.06081	0.701964	0.929309	0.550045	0.982186	0.532609	1	1	1.01353	1.03835	1.08936	1.06347	0.967415	1.16369	0.920389	0.944484
XOO3371	ThiS	sulfur carrier protein ThiS	H	1	1	1.24213	0.815418	1.73344	1.33496	1.22693	1.06406	1.45095	1.45512	1	1	0.639621	0.988468	1.83937	1.53501	1.51606	0.557661	1.1363	1.42496	1	1									1	1
XOO3372	thiG	thiazole synthase	H	1	1	0.853805	0.722909	0.614007	0.684142	0.882595	0.854608	1.20827	1.3446	1	1	0.994685	0.964326	0.805722	0.894762	0.905537	0.838484	0.95199	1.15716	1	1	0.943646	1.28992	1.01062	1.27206	0.924142	1.06516	0.921115	1.2706	1	1	1.0304	1.16702	0.922973	1.18842	0.868512	1.0374	1.32743	1.12383
XOO3373	micA	tRNA (guanine-N(7)-)-methyltransferase	R	1	1	0.872384	0.60154	0.660903	0.755128	0.846272	0.773609	1.29865	1.36526	1	1	0.992812	0.918518	0.929104	0.912572	0.858795	0.727522	0.830315	1.19837	1	1	1.17917	1.137	1.18607	1.01826	1.10787	1.0519	1.15499	0.954706	1	1	1.01623	1.11117	0.98051	0.997216	0.981123	1.03191	0.949589	0.942494
XOO3374	sac1	sulfur deprivation response regulator	P	1	1	1.17364	0.855189	0.876106	0.83092	0.889917	0.859882	1.2816	1.80531	1	1	0.914015	0.947936	0.984092	1.17499	0.845517	0.745201	1.11284	1.92203	1	1	0.99452	1.34961	0.939349	1.14021	0.889255	1.23594	0.994068	1.13477	1	1	0.915747	0.962961	0.980929	0.897863	0.930965	0.937296	1.24894	0.872643
XOO3375	NirD	hypothetical protein	PR	1	1	1.15816	0.973552	1.06771	0.996033	0.860354	0.661465	1.20266	1.57241	1	1	1.33846	1.2743	1.34897	1.37186	1.33959	1.02139	1.16178	1.35585	1	1	1.10451	0.569953	1.02108	0.802934	1.0231	1.00224	1.09353	0.898085	1	1	0.96735	0.897652	0.961245	1.0293	0.994542	1.00501	1.02428	0.989103
XOO3376	XOO3376	hypothetical protein		1	1	0.507155	0.501204	0.601268	0.587103	0.689205	0.612654	0.739852	0.805786	1	1	0.82076	0.858246	0.848948	0.942488	0.984055	0.87524	0.826653	0.785032	1	1	0.814275		0.626716		0.869079		0.748212		1	1	1.39221		1.39208		1.56445		1.43312
XOO3377	XOO3377	IS1478 transposase		1	1	0.718348	0.688391	0.790785	0.855611	0.932337	0.674139	0.982275	1.26665	1	1	0.767927	0.751557	0.709764	0.812835	0.74301	0.477763	0.915995	1.66788	1	1									1	1
XOO3378	XOO3378	IS1478 transposase		1	1	0.65035	0.535431	0.663869	0.669231	0.544755	0.583217	0.912549	1.36714	1	1	0.952646	0.922259	1.00329	1.13193	0.698405	0.624462	1.08553	1.13406	1	1									1	1
XOO3379	Tra8	IS30 family transposase	L	1	1	0.975073	0.938416	0.630499	0.615836	0.392962	0.630499	0.441013	0.650831	1	1	0.959578	0.99297	0.6942	0.636204	0.390158	1.18981	1.55556	1.69176	1	1									1	1
XOO3380	MhpD	fumarylacetoacetate hydrolase	Q	1	1	1.43215	1.37058	1.25311	0.944727	0.893907	0.823155	0.833075	0.946552	1	1	1.0265	1.00083	1.06064	1.10067	1.00924	0.955085	0.996808	1.02732	1	1	1.12687	1.21248	1.03763	1.22957	1.00753	1.04908	0.986178	0.964313	1	1	0.98945	1.05967	0.934598	0.918964	0.909303	0.956868	1.04731	0.9912
XOO3381	mscL	large-conductance mechanosensitive channel	M	1	1	1.25205	1.08823	1.19442	1.18202	0.871841	0.711078	0.782839	0.79523	1	1	1.23259	1.2648	1.51643	1.22845	1.24936	1.22072	0.997507	0.877949	1	1	1.23369	0.564866	1.09451	0.519069	0.985437	0.569425	1.0364	0.695405	1	1	1.06164	0.969089	1.14927	0.93818	1.27178	1.0185	0.989559	0.981262
XOO3382	XOO3382			1	1									1	1									1	1									1	1
XOO3383	XOO3383	transposase	L	1	1							1.4573	6.00712	1	1									1	1									1	1
XOO3384	XOO3384			1	1							0.852155	1.56466	1	1							1.31978	1.4451	1	1									1	1
XOO3385				1	1									1	1									1	1									1	1
XOO3386	XOO3386			1	1							0.965095	1.83344	1	1							1.22857	1.32886	1	1									1	1
XOO3388	SpoU	tRNA/rRNA methyltransferase	J	1	1	1.36748	1.21699	1.06517	0.95384	1.14813	1.04852	0.938364	0.874385	1	1	0.886138	0.876477	0.708122	0.774902	0.806415	0.870099	1.26284	1.2444	1	1	0.80347	0.660464	0.809048	0.710301	0.876431	0.77102	0.805001	0.755706	1	1	0.998495	0.850167	0.953468	0.828824	0.970029	0.922045	1.12863	0.842949
XOO3389	XOO3389	acetyltransferase		1	1	4.43077	6.10769	13.7846	5.98462	14.7077	14.7692	0.919917	1.80255	1	1	0.475524	0.447552	1.87413	1.14685	1.00699	0.41958	0.739345	1.43327	1	1									1	1
XOO3390	XOO3390			1	1							1.1359	2.54867	1	1							0.799303	1.64583	1	1									1	1
XOO3391	XOO3391	transposase		1	1	1.07647	0.727451	0.6	0.684314	0.560784	0.984314	0.529286	0.404686	1	1	0.865196	0.845588	1.02083	0.45098	0.911765	0.721814	1.08489	1.37819	1	1									1	1
XOO3392	XOO3392	hypothetical protein		1	1	0.985556	0.835174	0.774851	0.737043	0.698386	0.560748	1.18189	2.03832	1	1	1.03266	0.881156	1.20557	1.2061	0.796574	0.852248	0.835857	1.72012	1	1									1	1
XOO3393	pepN	aminopeptidase	E	1	1	0.852657	0.873528	0.786118	0.66338	0.635328	0.689899	0.587428	0.684464	1	1	0.966072	0.961134	0.838134	0.892455	0.911111	0.91358	0.837385	0.788861	1	1	1.02458	0.943824	0.943308	0.815142	0.908551	0.821987	0.865027	0.836066	1	1	1.06611	0.990088	0.999948	0.901383	1.12334	0.950092	0.950401	0.929247
XOO3394	acrF	acriflavin resistance protein	V	1	1	1.12134	0.743405	0.786091	0.686331	0.809592	0.767866	0.974026	1.04362	1	1	0.891578	0.914327	0.86544	0.932236	0.856244	0.697483	0.925617	1.24582	1	1	0.740965	1.00664	0.753029	0.895587	0.71905	0.906193	0.709165	0.845074	1	1	1.0505	1.0877	1.02496	0.890851	1.07471	0.95449	1.07266	1.05255
XOO3395	AcrA	RND efflux membrane fusion protein	M	1	1	1.07072	0.91015	0.87909	0.844703	0.90294	0.744038	1.09769	1.21788	1	1	0.913445	0.782913	0.845098	0.970308	0.755742	0.796639	0.917136	0.832225	1	1	1.03221	1.28637	0.923084	1.17745	0.898283	0.960412	0.914507	1.19653	1	1	0.991351	0.609214	1.12593	0.586999	1.09176	0.540052	1.07761	0.593346
XOO3396	nodQ	bifunctional sulfate adenylyltransferase subunit 1/adenylylsulfate kinase	P	1	1	1.20731	1.20473	1.19834	1.11728	1.15937	1.1347	0.893495	1.0243	1	1	0.956468	0.935146	0.997868	1.05295	0.880952	0.901208	1.17782	1.28489	1	1	0.925747	0.879702	0.94932	0.69835	0.887198	0.85684	0.924437	0.860448	1	1	0.958329	0.97064	0.938452	0.953479	0.972523	1.05333	1.16937	0.970617
XOO3397	raxP	sulfate adenylyltransferase subunit 2	EH	1	1	1.23294	1.23763	1.22887	1.23106	1.23294	1.28616	1.31193	1.53864	1	1	1	0.898244	1.04789	1.15523	0.897446	0.782522	0.963597	1.45227	1	1	1.11889	0.876971	1.03854	0.940163	1.08514	1.10013	1.07166	0.96774	1	1	0.94617	0.966539	0.843513	0.828117	0.829535	0.975877	0.868441	0.982864
XOO3398	cysJ	NADPH-sulfite reductase flavoprotein subunit	P	1	1	1.52352	1.12233	1.79042	1.5047	1.87169	2.07015	1.69549	1.90445	1	1	0.75612	0.760653	1.534	1.7126	1.26836	0.786945	0.849881	1.22264	1	1									1	1
XOO3399				1	1									1	1									1	1									1	1
XOO3400	cysI	sulfite reductase subunit beta	P	1	1	1.60653	1.34165	1.06142	1.46833	1.76775	3.14971	2.00867	2.06935	1	1	1.00228	1.01598	1.14612	1.21461	1.26027	0.874429	1.00632	1.27296	1	1									1	1
XOO3401	cysH	phosphoadenosine phosphosulfate reductase	EH	1	1	1.32169	0.712559	0.926125	0.914708	1.2861	1.74077	2.28166	2.01758	1	1	0.883144	0.84136	0.905807	1.0687	0.962465	0.929178	1.25066	1.30515	1	1									1	1
XOO3402	PiuB	hypothetical protein	S	1	1	0.961424	0.557491	0.519662	0.426829	0.491289	0.416874	0.73939	0.912769	1	1	1.12751	0.972328	0.958492	0.987249	0.92675	0.946555	1.07646	1.18055	1	1	1.26546	0.651878	1.22874	0.675824	1.1921	0.588171	1.29394	0.840443	1	1	1.14093	1.0224	1.18255	0.986728	1.17653	1.04099	1.25248	0.913163
XOO3403	fecA	TonB-dependent receptor	P	1	1	0.951996	0.603932	0.484608	0.45733	0.539317	0.519963	0.602907	0.538282	1	1	0.993932	0.907799	0.77934	0.873465	0.816635	0.76602	0.970174	1.0871	1	1	0.937477	1.0761	0.921438	1.01583	0.947301	1.00076	0.931695	0.935233	1	1	1.00332	0.983872	1.00509	0.79158	1.02153	0.886427	0.994757	0.855997
XOO3404	XOO3404	hypothetical protein		1	1	1.42073	0.981201	0.868338	0.759652	0.970689	1.06239	1.08963	1.18501	1	1	1.154	1.07614	0.856931	0.944581	0.75999	0.792222	1.57196	1.92619	1	1									1	1
XOO3405	BaeS	sensor histidine kinase	T	1	1	1.03169	0.911673	0.91147	0.878398	0.876	0.908585	0.960345	0.966632	1	1	1.11025	1.0426	1.02313	1.05478	1.02573	1.05419	0.989117	1.00341	1	1	0.822539	0.838258	0.795404	0.750407	0.821474	0.837847	0.82334	0.864615	1	1	0.993248	1.11263	0.988802	0.953973	0.995798	1.06032	1.06566	0.951648
XOO3406	XOO3406	hypothetical protein		1	1	2.06385	2.21119	2.55507	1.97452	1.54745	1.9092	1.39698	2.85595	1	1	0.807699	0.888889	1.29356	1.24193	1.0177	1.1445	0.556458	1.46581	1	1	1.00785		0.317188		0.596336		0.750125		1	1	0.595481		0.793854		0.839691		1.12942
XOO3407	cysB	transcriptional regulator CysB-like protein	K	1	1	1.86713	1.85419	1.9684	1.52119	1.5046	1.58	0.948661	1.01881	1	1	1.02791	1.0369	1.09039	1.28177	1.2081	1.09159	1.06124	1.17843	1	1	1.16543	0.664528	0.833328	1.23306	0.782006	1.41987	0.845476	1.48873	1	1	1.00552	1.19339	0.951203	0.784893	0.978852	1.19756	0.945113	1.03075
XOO3408	cysG	siroheme synthase	H	1	1	2.9031	2.24806	2.04134	1.6292	2.2093	2.81266	2.53979	2.01021	1	1	0.804765	0.706155	0.649239	1.07412	0.818001	0.724686	1.00048	1.21631	1	1									1	1
XOO3409	cysK	cysteine synthase	E	1	1	1.04832	1.26959	1.08603	0.746906	0.736005	1.20448	1.80744	1.61042	1	1	1.38703	1.47714	1.3134	1.09942	1.16853	1.13025	1.59461	1.332	1	1	0.909929	0.821118	0.876156	0.744779	0.831328	0.84412	0.794884	0.926975	1	1	0.861203	1.11392	0.853216	1.11593	0.858677	1.11777	0.796189	1.10777
XOO3410	STE14	hypothetical protein	O	1	1	1.31919	0.954623	1.21759	1.45176	1.5374	1.51061	1.51364	3.63991	1	1	0.690411	0.913185	1.07483	1.42637	1.09777	0.68476	0.888843	2.12265	1	1									1	1
XOO3411	XOO3411	hypothetical protein	R	1	1	1.62981	1.631	2.04148	2.16911	1.49345	1.31481	0.993548	0.946544	1	1	1.36009	1.13457	1.53674	1.72951	1.29391	0.97777	1.3038	1.35489	1	1									1	1
XOO3412	XOO3412	fructose-bisphosphate aldolase	G	1	1	0.825707	0.707857	0.677555	0.685667	0.672632	0.65453	0.776814	0.718723	1	1	1.10553	1.1186	1.11872	1.01493	1.06443	1.05264	0.910113	0.866232	1	1	2.05298	0.953791	1.74214	0.876605	1.45777	0.967705	1.56299	0.866621	1	1	1.01377	0.905274	1.07925	0.784586	1.06919	0.948898	1.18691	0.862584
XOO3413	pykA	pyruvate kinase	G	1	1	0.840372	0.724953	0.618912	0.597481	0.647289	0.652042	0.759182	0.68475	1	1	0.955028	1.04364	0.936203	0.94627	0.968995	0.995892	0.944861	0.957671	1	1	0.729993	0.838398	0.759959	0.758236	0.711004	0.797834	0.749286	0.801747	1	1	1.00465	1.11572	0.973014	1.07671	1.015	1.1192	0.944212	1.09202
XOO3414	idgB	indigoidine synthesis-like protein	R	1	1	0.789612	0.629121	0.51453	0.49355	0.757463	0.809174	0.87966	0.85202	1	1	0.86828	1.0536	0.724854	0.744051	0.865596	0.850438	0.854731	0.940545	1	1	1.23025	0.939781	1.1017	0.816292	1.00537	0.80468	1.04121	0.73768	1	1	1.03285	1.13096	1.08019	0.981407	1.01793	1.10549	1.04841	1.03041
XOO3415	pgk	phosphoglycerate kinase	G	1	1	0.668328	0.626593	0.620768	0.642805	0.749474	0.764744	0.87969	0.819632	1	1	0.939465	1.00764	0.890401	0.952762	0.919556	0.919571	0.936267	0.997952	1	1	1.69313	1.83304	1.45926	1.46501	1.34936	1.47003	1.36128	1.2815	1	1	1.01052	1.02488	1.0542	0.902989	1.00855	0.966127	0.907518	0.961961
XOO3416	XOO3416	hypothetical protein		1	1	1.922	1.39029	1.33492	1.03453	1.23251	1.00298	1.03858	1.21996	1	1	0.999009	0.918256	0.908348	1.00272	0.925687	0.831806	1.0619	1.15349	1	1	1.32324	1.6757	1.18997	1.52885	1.08678	1.28178	1.0638	1.13979	1	1	0.75815	1.22569	0.8593	1.19768	0.843821	1.20588	0.919702	1.16152
XOO3417	XOO3417	hypothetical protein	S	1	1	1.80034	1.39004	1.21429	1.0135	1.20472	1.00928	1.16176	1.46377	1	1	0.927536	0.969489	0.779558	0.905416	0.843377	0.727689	1.13079	1.35602	1	1	0.947511	1.09528	0.822429	0.863655	0.927031	1.11491	0.914658	1.00017	1	1	1.03629	0.975593	1.09012	0.784537	1.18659	0.931706	0.961128	0.888931
XOO3418	tISRso5			1	1									1	1									1	1									1	1
XOO3419				1	1									1	1									1	1									1	1
XOO3420	XOO3420			1	1							0.8784	1.14831	1	1							0.810086	1.30695	1	1									1	1
XOO3421	XOO3421			1	1							1.12368	1.76567	1	1							2.27448	3.54527	1	1									1	1
XOO3423	katE	catalase	P	1	1	0.492057	0.645559	0.682333	0.38608	0.147841	0.12037	0.491694	0.477293	1	1	1.73614	1.51498	1.61876	1.23207	1.03559	1.16692	1.66349	1.32471	1	1	0.712153	0.935933	0.676482	0.838841	0.667856	0.829772	0.621379	0.848861	1	1	1.01496	1.07126	1.08643	1.01519	1.09659	1.14072	1.15467	1.12873
XOO3424	XOO3424	hypothetical protein		1	1	0.861272	0.738921	0.865607	0.525048	0.47158	0.250963	0.772954	1.00312	1	1	1.33191	1.24319	1.45537	1.11758	0.901122	0.950294	1.21365	1.65928	1	1		1.14543		1.17025		0.71767		0.748221	1	1		0.739154		1.10174		0.832348		1.04666
XOO3425	XOO3425	hypothetical protein		1	1	1.17466	1.10749	1.36948	0.96929	0.903071	0.787908	0.861024	0.877264	1	1	1.07282	1.07087	1.2301	1.15534	0.970874	0.773786	0.922252	1.24363	1	1		0.653858		0.613682		0.687057		0.52572	1	1		0.88158		0.912679		0.927136		0.930003
XOO3426	XOO3426	hypothetical protein		1	1	1.26345	1.1222	1.24215	1.2074	0.865471	0.68722	1.18257	1.25262	1	1	1.16482	1.0738	1.48216	1.40344	1.11439	0.97663	1.23582	1.44232	1	1	1.03678	1.93939	0.839762	3.0357	0.888953	2.38665	0.83999	2.18951	1	1	1.02586	1.19296	1.07825	1.01191	1.08491	2.25896	1.0935	0.772245
XOO3427	AraC	AraC family transcriptional regulator	K	1	1	1.07819	0.931165	1.26487	1.47382	1.27378	1.38316	1.25458	1.44372	1	1	0.931895	0.855753	1.09666	1.06113	0.926184	0.73731	1.46997	2.08219	1	1	1.08727	3.06986	1.01223	2.75382	1.1267	2.55472	1.18812	1.8732	1	1	1.09678	1.00491	0.981822	1.02386	1.1452	1.00964	0.945129	1.03075
XOO3428	XOO3428	hypothetical protein		1	1	1.64234	1.43389	1.79784	2.49674	2.97509	2.97672	1.69115	2.16287	1	1	0.861557	0.702866	0.911517	0.876676	0.881278	0.890613	1.9959	1.63891	1	1	1.38991	1.05299	1.0882	1.08783	1.2482	1.16942	1.27012	1.14391	1	1	1.15985	1.16836	1.19612	1.07442	1.17013	1.22528	1.0138	1.29719
XOO3429	XOO3429	IS1595 transposase		1	1	2.12482	2.03818	1.8047	2.28194	2.09545	1.06755	1.39101	3.59335	1	1	2.24064	3.29412	5.43316	4.41176	2.58289	0.55615	0.572055	0.811316	1	1									1	1
XOO3430	XOO3430	IS1595 transposase		1	1	1.6406	1.3042	3.09718	3.48994	2.30535	1.14204		3.4479	1	1	1.97164	0.648727	2.33382	2.68582	1.55345	0.929455	0.616199	0.993647	1	1									1	1
XOO3431	XOO3431	IS1478 transposase		1	1	1.22822	1.31623	1.5042	1.48386	1.27731	1.39009	1.11224	0.973996	1	1	0.708524	0.851559	1.11476	1.0158	0.810395	0.661538	1.76216	1.7423	1	1									1	1
XOO3432	XOO3432	IS1478 transposase		1	1	1.08004	1.07156	1.1556	1.38206	1.17938	1.12782	0.830124	1.02134	1	1	1.05329	0.978504	1.41648	1.64957	1.07076	0.799149	1.09053	1.58318	1	1									1	1
XOO3433	DAP2	alanyl dipeptidyl peptidase	E	1	1	0.515028	0.489265	0.429615	0.417243	0.397056	0.461773	0.663246	0.597084	1	1	0.97042	1.00243	0.875745	0.915525	0.984447	1.02538	1.00269	0.918443	1	1	0.839176	1.05708	0.93115	0.815754	0.772506	0.804649	0.809783	0.849108	1	1	0.960586	1.03295	0.891014	0.99102	0.907612	0.999308	1.39442	0.943193
XOO3434	XOO3434	hypothetical protein		1	1	1.2	0.856716	1.07761	0.719403	0.859701	1.18209	1.01388	1.51933	1	1	0.878531	0.562147	0.573446	0.720339	0.700565	0.765537	0.609155	0.70892	1	1									1	1
XOO3435	oliA	oligopeptide transporter	S	1	1	0.612574	0.388048	0.383253	0.336856	0.365271	0.328287	1.06712	1.15807	1	1	0.882843	0.976467	0.919417	1.04639	0.986364	0.93437	1.2026	1.32993	1	1	1.33046	1.17292	1.17776	0.886964	1.07974	0.919225	1.03867	0.889822	1	1	0.920931	1.04498	0.953976	1.02136	0.915275	1.03923	1.05626	0.942029
XOO3436	XOO3436	endoproteinase ArgC		1	1	1.38705	1.38191	1.42299	1.24605	1.11651	1.19115	0.95142	1.12841	1	1	1.00126	0.893965	1.01551	1.05574	0.913663	1.01593	1.07344	1.34056	1	1									1	1
XOO3437	XOO3437	hypothetical protein	T	1	1	1.52285	1.50388	1.47193	1.20432	1.09556	1.03839	0.849384	0.891229	1	1	0.926037	0.977652	1.05253	1.08112	1.04686	0.925193	1.0313	0.967506	1	1	1.53189	1.04399	1.33509	1.02597	1.22767	0.96105	1.28596	0.977187	1	1	1.12428	1.2327	1.14305	1.15637	1.15169	1.16417	1.08468	1.18361
XOO3438	XOO3438	prolyl oligopeptidase		1	1	1.47807	1.69737	17.7149	14.8246	15.5307	1.9693	0.449263	0.551071	1	1	0.958084	0.898204	16.6048	20.7006	13.2994	0.838323	0.836076	0.913742	1	1									1	1
XOO3439	dnaE2	DNA polymerase III subunit alpha	L	1	1	1.32933	1.2307	1.15352	1.20669	1.16638	0.969125	1.73394	1.77784	1	1	1.01074	0.979592	1.02793	1.18797	0.990333	0.800215	1.09905	1.29653	1	1		0.548302		0.540968		1.4939		0.62953	1	1		0.861471		1.29617		1.06546		1.04672
XOO3440	DinP	hypothetical protein	L	1	1	1.80357	1.17451	1.03977	1.23214	1.5901	1.08442	1.1724	1.08593	1	1	0.868687	0.860422	0.931129	0.909091	0.808999	0.827365	1.1492	1.06332	1	1	0.491495		0.492793		0.572174		0.530996		1	1	1.31341		0.698693		0.971939		1.09449
XOO3441	XOO3441	hypothetical protein	S	1	1	2.12515	1.72772	1.84188	1.62821	2.05311	1.84676	1.59715	1.3716	1	1	0.63261	0.755215	0.767135	0.851	0.774372	0.596424	1.42241	1.68175	1	1									1	1
XOO3442	lexA	LexA repressor	KT	1	1	1.57626	1.27264	1.28234	1.11752	1.42492	1.24663	1.58018	3.99615	1	1	0.937726	0.972199	0.959411	0.944954	0.812066	0.792883	1.01645	1.94791	1	1	1.0265	1.22359	1.09441	1.54432	1.02006	1.20334	1.11485	1.18642	1	1	1.00803	0.975802	0.984583	1.06319	1.00126	0.907816	1.14293	1.01465
XOO3443	XOO3443	hypothetical protein		1	1	1.29974	1.58165	1.66357	1.51938	1.76589	1.83385	0.990134	1.39257	1	1	0.975765	0.852	1.13529	1.32988	1.53365	1.15388	1.17195	1.55759	1	1				1.33498		0.844572		1.2742	1	1		0.810196		0.399979		1.16112		0.431207
XOO3444	doc	death-on-curing protein	R	1	1	1.31103	1.60409	1.43821	1.33895	1.03456	1.35306	1.37398	1.57921	1	1	0.849462	0.889716	1.09264	1.12379	0.949821	0.939895	1.18088	1.43781	1	1	2.43825		1.43573		1.5358		1.62227		1	1	1.10621		0.847833		1.16281		0.682364
XOO3445	XOO3445	transposase	L	1	1	2.3511	0.890282	0.492163	0.962382	0.76489	2.33542		0.802212	1	1	0.95842	1.30769	0.742204	0.679834	0.336798	0.989605		0.437151	1	1									1	1
XOO3446	XOO3446	transposase	L	1	1									1	1									1	1									1	1
XOO3447	XOO3447	hypothetical protein	G	1	1	0.923184	1.01816	0.984637	0.969274	0.797486	0.722067	1.73894	1.7293	1	1	1.05534	0.942748	1.31679	0.921756	1.28053	1.25382	1.66109	1.93161	1	1									1	1
XOO3448	GpmB	hypothetical protein	G	1	1	1.48732	1.36775	1.51993	1.5308	1.04891	0.751812	1.13717	1.14803	1	1	1.43848	1.34676	2.12528	1.78747	1.45414	1.49217	1.11197	1.06813	1	1	1.18105		0.980583		0.944422		0.937365		1	1	1.0106		1.19988		1.04156		1.13598
XOO3449	uidR	uid family transcriptional regulator	K	1	1	0.787743	0.778016	0.757198	0.750584	0.688716	0.570233	0.9264	1.36507	1	1	0.92084	0.806139	1.05354	1.05262	0.88576	0.77429	1.22946	1.65445	1	1	0.646365		0.588289		0.626552		0.640246		1	1	1.08822		1.05617		1.12432		1.38463
XOO3450	XOO3450	hypothetical protein	G	1	1	0.97294	0.795818	1.45633	2.0246	1.46617	1.00861	1.03571	1.71849	1	1	1.09672	0.962295	0.985246	1.35574	1.08197	0.836066	0.803792	1.07172	1	1									1	1
XOO3451	stkXac1	serine/threonine kinase	RTKL	1	1	1.36041	1.7132	1.96701	1.67005	1.86548	1.02792	0.674957	0.598628	1	1	1.07962	1.57325	1.6879	1.40446	1.22293	1.67516	0.868226	1.10724	1	1									1	1
XOO3452	XOO3452	type I restriction-modification system endonuclease	V	1	1	1.09544	1.36683	1.30068	1.42328	1.19942	1.08283	1.27729	1.21467	1	1	1.06229	0.947892	0.942681	0.902179	0.882994	0.866888	1.05281	1.38064	1	1	0.957004	0.86896	0.918076	0.788134	0.912221	0.871306	0.905576	0.827393	1	1	0.964995	1.07935	0.965075	0.949471	0.970978	1.01012	1.02935	1.04737
XOO3454	XOO3454	hypothetical protein		1	1	0.969897	1.08297	2.29736	2.35316	2.79809	0.73862	2.48751	1.47914	1	1	0.76738	0.449198	1.31658	1.49626	1.11176	0.627273	0.780771	1.28596	1	1	0.733427	0.575397	0.735856	0.839631	0.739786	0.922549	0.773724	1.04859	1	1	1.11049	1.51985	1.08669	1.06792	1.09533	1.52747	1.14499	1.22183
XOO3455	XOO3455			1	1							1.22555	1.15842	1	1							1.05515	1.19542	1	1	0.953849	0.801961	0.90093	0.778399	0.911073	0.904874	0.931956	0.84788	1	1	0.976592	1.00271	1.11995	0.951967	1.07646	1.00468	1.08009	0.956958
XOO3456	XOO3456			1	1							1.25368	1.10396	1	1							1.12432	1.10362	1	1	0.953197	0.74954	1.15062	0.784184	1.06863	1.028	0.926182	0.975369	1	1	0.766019	1.07195	0.937344	0.971863	1.04833	1.08615	0.996044	1.02477
XOO3457	hsdM-1	type I restriction system adenine methylase	V	1	1	1.13827	1.20343	1.27706	1.24824	1.1486	1.01226	1.0338	1.02751	1	1	1.18912	1.06142	1.07281	1.01989	1.16336	1.04392	0.941706	1.04269	1	1	1.02405	0.733649	0.994791	0.729529	0.985308	0.819972	0.964567	0.902635	1	1	1.01327	1.01794	0.971364	0.912112	1.01532	1.00981	0.998283	1.01352
XOO3458	XOO3458	hypothetical protein	S	1	1	1.15549	1.24461	1.32492	1.27927	1.15486	1.04464	1.12046	1.21926	1	1	0.989935	0.982366	1.0682	1.01949	0.948547	0.93832	0.905322	1.16537	1	1	1.15795	0.755603	1.09619	0.755787	1.08292	0.823859	1.12298	0.886974	1	1	0.97391	1.01	0.966199	0.893708	1.00998	0.993805	1.0309	0.97675
XOO3459	ParE	hypothetical protein	R	1	1	1.78536	1.55516	1.57992	1.39215	1.17468	1.16867	1.32447	2.23724	1	1	0.99845	0.971705	1.25388	1.20969	1.10698	0.768217	2.17095	2.10573	1	1	1.22268	0.874618	1.04454	0.834457	1.01692	1.00323	1.12794	0.959743	1	1	0.948257	0.940151	0.71933	0.861864	0.956606	0.886523	0.832212	0.95423
XOO3460	XOO3460	hypothetical protein		1	1	1.40336	1.18327	1.80397	1.69336	1.73276	1.43953	1.39312	1.376	1	1	0.838445	0.858805	0.918826	1.17649	1.06359	0.846906	1.20426	1.49595	1	1									1	1
XOO3461	hsdR-2	type I restriction enzyme EcoKI subunit R	V	1	1	0.886201	0.783558	0.858368	0.836406	0.865062	0.80552	1.09405	1.38199	1	1	1.06394	0.97655	0.955536	1.09713	0.920554	0.841363	1.13966	1.37644	1	1	0.963606	0.795848	0.915617	0.777577	0.92922	0.824646	0.895143	0.855828	1	1	0.980912	0.941952	1.11476	0.924382	1.09537	1.01489	1.04662	0.999282
XOO3462	AbiF	abortive infection bacteriophage resistance protein	V	1	1	1.07519	0.914378	0.947276	1.01175	0.88618	0.838155	1.06484	1.40872	1	1	1.09531	1.03921	1.23996	1.10544	0.970544	0.921764	1.05845	1.36684	1	1	1.12856	1.16272	1.03025	1.27728	1.00847	1.10406	0.96364	0.992502	1	1	0.960914	1.10224	1.03875	1.05073	1.05098	0.979566	0.758408	1.04523
XOO3463	hsdM-2	type I restriction-modification system, M subunit	V	1	1	0.734557	0.771349	0.694573	0.772466	0.761133	0.82514	0.846759	0.8357	1	1	0.903807	0.925501	0.95833	0.963078	0.929677	0.925092	0.943996	0.841988	1	1	0.829766	0.879725	0.955794	0.840717	0.959361	0.973384	1.00199	1.02466	1	1	0.979603	0.994783	0.979169	0.834331	1.03153	0.901568	1.03496	0.918084
XOO3464	HsdS	Type I restriction enzyme StySPI specificity protein	V	1	1	0.69884	0.631825	0.75479	0.813979	0.683638	0.647117	1.07253	1.13998	1	1	1.04022	1.06153	1.1995	1.13592	1.02768	0.933499	1.15656	1.08498	1	1	0.925514	0.894648	0.928887	1.07906	0.925558	1.01398	0.902553	0.953462	1	1	0.973205	0.9153	0.814151	0.760708	0.845624	0.782145	1.20889	0.847903
XOO3465	ParE	hypothetical protein	R	1	1	1.54027	1.25454	1.32855	1.30398	1.62461	1.15996	1.22477	1.17888	1	1	0.783574	0.822454	0.921437	0.897182	0.956929	0.757892	0.807686	1.05764	1	1	1.02395	1.11137	1.0697	0.940109	1.11442	1.18546	1.19208	1.07802	1	1	0.896295	0.923252	0.889754	0.842314	1.00476	0.902572	0.983906	0.861369
XOO3466	VgrG	hypothetical protein	S	1	1	2.06857	1.87162	1.57752	1.54552	1.46476	1.16152	1.02959	1.05156	1	1	1.04781	0.950309	0.920494	1.01477	0.849046	0.812248	0.958776	1.26253	1	1									1	1
XOO3467	XOO3467	hypothetical protein		1	1	1.08479	1.10617	1.27058	1.36102	0.953797	0.812976	1.13353	1.39891	1	1	1.16768	1.25	1.35085	1.17892	1.08384	0.981774	0.938394	0.798092	1	1	0.500102	2.96329	0.512065	1.97773	0.598652	2.64024	0.648845	1.95831	1	1	0.953178	0.795437	1.05365	0.840056	0.988202	0.974279	1.14454	0.82298
XOO3468	XOO3468	hypothetical protein	S	1	1	1.38571	1.31041	1.31156	1.19362	1.07568	1.01806	0.93522	0.977427	1	1	0.941947	0.972389	1.09027	1.01593	0.950442	0.913628	1.03015	1.13061	1	1	1.09502	0.760543	1.0852	0.733357	1.01702	0.783537	1.02047	0.747121	1	1	0.990211	1.00297	1.01899	0.957823	1.05385	1.03967	1.13686	0.984726
XOO3469	XOO3469			1	1							1.01804	1.16577	1	1							1.16911	1.3956	1	1		0.491428		0.732669		0.710085		0.769418	1	1		0.66172		0.879487		0.800334		0.857138
XOO3470	XOO3470			1	1							1.71068	1.68897	1	1							0.441928	2.45873	1	1									1	1
XOO3471	XOO3471			1	1							1.2103	1.09717	1	1							1.30953	1.13753	1	1									1	1
XOO3472	XOO3472	hypothetical protein		1	1	1.04976	0.994976	1.03015	0.993355	0.774959	0.647164	0.885704	1.00424	1	1	1.09033	0.983427	1.20165	1.0498	0.965987	0.986551	1.03862	1.16543	1	1	0.825713	0.960579	0.79312	1.01049	0.79471	0.839392	0.819105	0.910547	1	1	1.03831	1.03674	0.994769	0.966161	1.06701	0.985563	0.893818	1.02953
XOO3473	XOO3473	hypothetical protein	S	1	1	1.30002	1.09069	0.923226	0.803217	1.04363	0.984029	0.819696	0.904029	1	1	0.979914	0.961295	0.827014	0.99244	0.861318	0.831359	0.893219	1.00802	1	1	0.72966	0.927284	0.673108	1.01694	0.720033	0.992929	0.724026	1.03237	1	1	1.17456	1.24486	1.17777	1.22728	0.99404	1.30755	1.29043	1.27452
XOO3474	VgrG	hypothetical protein	S	1	1	1.42768	1.23918	1.05816	0.933444	1.13331	1.22664	0.825419	0.869734	1	1	0.95015	0.835145	0.74834	0.843036	0.872428	0.960037	0.924463	0.923597	1	1	0.972725		0.987638		0.932154		0.9751		1	1	1.06973	1.49096	0.934344	0.479072	1.04017	1.36232	1.03903	1.03484
XOO3475	clpB	chaperone ClpB	O	1	1	1.07033	0.95805	0.907647	0.885137	1.02393	0.950131	0.891106	0.85801	1	1	1.06059	0.969494	0.909542	0.939242	0.940091	0.889728	1.05185	0.912911	1	1	1.03203	1.19729	1.09345	1.09897	1.0081	1.03883	1.02032	0.995678	1	1	0.983743	1.13967	0.942896	1.13746	0.937438	1.10142	1.20969	1.18855
XOO3476	XOO3476	hypothetical protein	S	1	1	1.3201	1.10006	0.976147	0.94034	1.13706	0.942936	1.3257	1.17224	1	1	0.914107	0.94684	0.857431	0.96887	0.806185	0.726238	0.972427	1.11188	1	1	1.04912	1.14244	1.11874	1.27027	1.08448	1.0871	1.16921	1.15754	1	1	0.982662	1.07365	0.830233	1.09225	1.10424	0.97891	0.802348	1.02234
XOO3477	XOO3477	hypothetical protein	S	1	1	1.24637	1.03901	0.948393	0.935658	1.29424	0.936058	1.26734	1.18227	1	1	0.866585	0.859297	0.772927	0.814777	0.892633	0.672199	1.02322	1.08141	1	1	0.863137	0.984632	1.00744	0.954851	0.887289	1.11561	1.03732	1.03816	1	1	1.12139	0.898389	1.05931	0.713167	1.25675	0.830727	0.918321	0.838398
XOO3478	XOO3478	hypothetical protein	S	1	1	1.06323	1.07689	1.32761	1.4405	1.3271	0.968153	1.68213	1.78207	1	1	0.904088	0.884393	1.0729	1.0716	0.924344	0.698731	1.1715	1.82277	1	1	0.78307	0.64345	0.896104	0.980895	0.892291	0.982436	1.01998	1.02194	1	1	1.14673	0.972076	1.68866	0.934394	1.09385	0.864665	0.946736	0.954726
XOO3479	hcp	hypothetical protein	S	1	1	1.1383	1.15718	1.25537	1.43223	1.3016	1.21604	0.896266	0.86635	1	1	0.998503	0.949841	1.03755	1.00122	0.994156	0.985956	1.09531	1.13709	1	1	1.07002	0.623584	0.966915	0.926436	0.997661	0.777621	0.963549	0.828004	1	1	1.01126	1.07452	1.15464	1.06283	1.0409	0.942608	1.03619	1.06399
XOO3480	XOO3480	hypothetical protein	S	1	1	1.14087	1.10429	1.04789	1.02187	1.10822	0.994072	0.843111	0.882668	1	1	0.897283	0.96636	0.960474	0.923937	1.00268	0.891519	1.07954	1.33064	1	1	1.02935	0.986151	0.957243	0.898947	1.05602	1.05028	1.01374	0.943997	1	1	0.928292	1.11362	0.99415	1.00024	1.02404	1.10555	1.10803	1.08894
XOO3481	XOO3481	hypothetical protein	S	1	1	1.00021	0.973566	1.08421	1.11398	1.03661	0.931177	0.856381	0.862874	1	1	1.17292	1.07353	1.21718	1.17201	1.14324	1.06202	0.979674	0.885847	1	1	1.03361	0.977535	1.02673	1.59322	0.992291	1.03086	0.984005	1.12183	1	1	1.0376	0.922206	0.994596	0.95942	1.04279	0.908885	0.77774	0.977615
XOO3482	XOO3482	hypothetical protein		1	1	1.10479	1.01952	0.892242	0.848652	1.01836	1.04816	0.87171	0.867695	1	1	1.02833	0.989801	0.838136	0.894319	0.876386	0.955195	0.929016	0.897743	1	1	1.16192	1.10581	1.05707	0.984186	1.153	1.05847	1.08166	1.00358	1	1	1.01056	0.977401	1.06074	0.947873	1.07133	1.03987	0.944327	0.972524
XOO3483	XOO3483	transmembrane protein	S	1	1	1.06994	0.967841	1.23939	1.21036	1.20818	0.901932	1.24053	1.97291	1	1	1.06821	0.967947	1.12801	1.25166	1.03728	0.796424	1.04945	1.55256	1	1	1.5184	0.901081	1.52972	0.79802	1.40605	0.958406	1.44502	1.07448	1	1	0.925914	0.961711	0.936436	0.929039	0.963127	1.0246	0.934807	1.03743
XOO3484	XOO3484	hypothetical protein	S	1	1	1.25621	1.17004	1.06229	0.995345	1.15834	1.10802	1.05322	1.119	1	1	0.985262	0.93294	0.797834	0.897296	0.876477	0.809271	1.09333	1.23562	1	1	0.504314	0.741435	0.603937	0.813308	0.644307	0.913303	0.626256	0.93401	1	1	0.833965	0.984601	0.843539	0.93039	1.0444	0.98426	0.814163	1.01793
XOO3485	XOO3485	hypothetical protein	S	1	1	1.19962	1.13411	1.20633	1.08492	1.19915	1.08173	1.30006	1.17057	1	1	0.984038	0.87695	0.88133	0.902004	0.864406	0.795945	0.888445	0.952556	1	1	0.831696	1.34745	1.00626	1.3553	0.875685	1.70744	0.909453	1.42804	1	1	1.00646	0.9906	0.931288	0.905734	0.988604	1.08427	1.43919	1.04468
XOO3486	VgrG	hypothetical protein	S	1	1	1.45585	1.08138	1.006	0.978293	1.24875	1.34482	1.13013	1.06841	1	1	0.918062	0.78758	0.778791	0.95606	0.843572	0.870104	0.974923	0.933885	1	1	0.90314	0.992866	0.862783	1.14373	0.972856	1.20454	1.07251	1.17732	1	1	0.996862	1.1038	0.979542	1.08794	1.06421	1.18647	1.14029	1.13009
XOO3487	XOO3487	EF hand domain-containing protein	R	1	1	1.07154	1.07687	1.17799	1.17957	0.939127	0.770217	1.35277	1.31848	1	1	1.16798	0.963074	1.19236	1.04703	1.00829	0.822964	1.03417	1.2063	1	1	15.567	0.929937	1.11816	1.07553	4.69345	1.14501	1.51276	1.14859	1	1	0.860561	1.10305	0.767871	0.933307	0.720901	1.0363	0.91951	1.00194
XOO3488	XOO3488	hypothetical protein	S	1	1	1.45048	1.50946	1.35423	1.39818	1.51688	1.62055	1.42915	1.27046	1	1	0.767461	0.75638	0.832438	0.89456	0.844527	0.919241	1.06998	0.997218	1	1									1	1
XOO3489	XOO3489	hypothetical protein		1	1	1.07062	1.06245	1.39335	1.37029	0.854392	0.784943	1.11379	1.19405	1	1	1.40485	1.11161	1.49983	1.2617	1.08042	0.92409	0.999185	1.10293	1	1	1.11927		0.974413		1.0567		1.07133		1	1	1.03786		1.1179		1.01081		1.05284
XOO3490	VgrG	hypothetical protein	S	1	1	2.86549	2.7376	2.31036	1.74807	1.66262	1.99779	0.973049	1.12103	1	1	0.768915	0.664555	0.628774	0.870294	0.713381	0.748789	1.13039	1.13142	1	1									1	1
XOO3491	XOO3491	ISxac1 transposase		1	1	0.495413	0.449541	0.66055	0.568807	0.954128	0.220183	1.47855	2.15376	1	1	1.50538	0.774194	0.354839	0.655914	0.236559	0.483871	0.812637	1.78592	1	1									1	1
XOO3492	XOO3492	hypothetical protein		1	1	2.22374	1.78539	1.72603	2.68037	1.22831	0.863014	1.12832	1.36779	1	1	0.959716	0.383886	1.3436	1.27488	0.696682	0.656398	0.921447	0.966387	1	1									1	1
XOO3493	XOO3493	hypothetical protein	S	1	1	1.9268	1.75033	1.46928	2.08235	1.75948	2.22614	1.12732	2.09071	1	1	0.596107	0.619221	0.695864	0.677616	0.658151	0.408759	1.6988	2.9872	1	1									1	1
XOO3494	XOO3494	hypothetical protein	S	1	1	0.989505	0.905941	1.12554	1.0299	1.03802	1.10515	1.24967	1.30355	1	1	0.990623	0.94992	1.01257	1.0828	0.898843	0.689146	0.935611	1.20698	1	1									1	1
XOO3495	VgrG	hypothetical protein	S	1	1	0.809497	0.780447	0.553631	0.630726	0.887151	0.851955	0.795708	0.809871	1	1	0.794283	0.856502	0.691143	1.10202	0.96861	1.07175	0.828182	0.931273	1	1									1	1
XOO3496	XOO3496			1	1							3.17593	2.83796	1	1							1.437	2.34987	1	1									1	1
XOO3497	XOO3497			1	1								0.293431	1	1									1	1									1	1
XOO3498	XOO3498	VGR-related protein	S	1	1	1.10729	0.862348	1.41296	1.05263	1.7915	0.605263	1.57758	3.09091	1	1	0.956938	0.717703	1.50239	2.29665	2.2201	1.33493	0.956387	1.13362	1	1									1	1
XOO3499	XOO3499	hypothetical protein	S	1	1	1.56495	1.59215	1.50554	1.59919	1.41893	1.09366	1.1881	1.75073	1	1	1.05204	0.861991	1.13688	1.06674	1.02941	0.897059	1.14664	1.57773	1	1									1	1
XOO3500	XOO3500	hypothetical protein		1	1	2.01871	2.29209	2.43741	2.10791	2.16835	1.54676	1.09729	1.50234	1	1	1.53598	1.07783	1.20411	1.4978	1.3348	0.703377	0.873643	2.14264	1	1									1	1
XOO3501	XOO3501	hypothetical protein		1	1	2.10848	1.46154	1.81657	1.51282	1.84024	1.54438	0.949229	1.43336	1	1	0.918033	0.782201	0.981265	1.07728	0.953162	0.800937	1.17872	1.75177	1	1									1	1
XOO3502	XOO3502			1	1							1.18728	1.24552	1	1							0.931144	0.945975	1	1									1	1
XOO3503	VgrG	VGR-related protein	S	1	1	1.79626	1.40627	1.73377	2.55677	3.77656	2.74763	1.71808	1.23077	1	1	0.829124	0.780047	0.789719	1.03905	1.05373	0.936951	1.10822	0.969344	1	1									1	1
XOO3504	VgrG	hypothetical protein	S	1	1	2.00943	1.70752	2.18799	2.0608	2.33827	1.96152	0.828983	0.40054	1	1	0.785467	0.79481	1.20502	1.32405	1.12578	0.846713	0.764764	1.4439	1	1									1	1
XOO3505	XOO3505	sulfatase modifying factor 1 (C-alpha-formyglycine-generating enzyme 1)	S	1	1	1.01774	1.02032	1.15739	1.12447	0.767862	0.744558	0.762534	0.853416	1	1	1.17691	1.07205	1.33618	1.15471	1.08415	1.21614	0.967288	0.894997	1	1	0.861923	1.02822	0.881805	0.887983	0.827705	0.829433	0.836422	0.938015	1	1	1.01055	1.11667	1.00585	1.13652	0.981525	1.18345	1.22159	1.13188
XOO3506	XOO3506	DNA repair ATPase		1	1	1.11435	1.01493	1.08582	1.07419	0.791484	0.829236	1.32386	2.28407	1	1	1.09831	0.888662	1.24208	1.28447	1.01353	0.990552	1.18837	1.97575	1	1	0.878902	1.08229	0.802546	1.25235	0.805759	0.973098	0.825927	0.835913	1	1	0.977245	0.896235	1.02554	0.893224	1.05481	0.861146	1.05578	0.918426
XOO3507	XOO3507	hypothetical protein	S	1	1	1.60592	1.27627	1.28798	1.23148	1.15191	0.883569	0.839556	1.12495	1	1	1.15101	1.14513	1.34815	1.35235	1.23364	0.888423	1.43554	1.4482	1	1									1	1
XOO3508	XOO3508	hypothetical protein		1	1	0.916099	1.06546	1.16955	1.04597	0.86366	0.767873	0.942078	0.918904	1	1	1.09537	0.996597	1.12655	1.07597	1.04856	0.951807	0.991697	0.985072	1	1	0.941581	0.8595	0.780385	0.673476	0.747367	0.801054	0.746437	0.831734	1	1	1.11321	1.03217	1.00452	0.754548	0.963492	0.924913	0.960757	0.878771
XOO3509	XOO3509	hypothetical protein		1	1	1.14472	1.08563	0.931215	0.834737	0.852603	0.788668	1.00947	1.02802	1	1	1.07756	0.934022	1.0413	1.05993	0.980987	0.84752	1.02512	1.07921	1	1									1	1
XOO3510	XOO3510	hypothetical protein		1	1	1.08875	1.04951	1.08221	0.942078	0.79204	0.814836	1.20794	1.4682	1	1	1.38735	1.21226	1.45477	1.44728	1.34739	1.06382	1.01189	1.01274	1	1									1	1
XOO3511	XOO3511	hypothetical protein		1	1	1.62029	1.4239	1.39972	1.261	1.09453	1.11217	1.20128	1.67108	1	1	1.08764	0.978635	1.05363	1.19185	0.965773	0.796163	1.05285	1.41563	1	1	1.02622	1.026	0.979389	1.09531	0.926213	1.12772	0.887795	1.05847	1	1	0.997487	1.20781	1.12707	0.793766	1.00366	1.03886	1.06505	1.05893
XOO3512	XOO3512			1	1							1.13376	1.17949	1	1							0.925699	1.00763	1	1									1	1
XOO3513	yiaA			1	1							0.752917	1.01188	1	1							1.10451	1.23284	1	1									1	1
XOO3514	XOO3514	hypothetical protein	S	1	1	1.18963	1.01237	0.853253	0.799647	1.24433	1.00828	1.06027	0.982156	1	1	0.919431	0.93478	0.855799	0.862327	1.12997	0.950247	1.04171	1.24576	1	1	0.953631	0.78048	0.937188	0.702717	0.892542	0.831832	0.909862	0.90658	1	1	0.954603	0.979159	0.966581	0.987307	1.01707	1.06521	1.049	1.04059
XOO3515	OmpA	hypothetical protein	M	1	1	0.928045	0.884482	0.787928	0.709471	0.962018	0.880798	0.939197	1.00067	1	1	0.924125	0.982182	1.02089	1.01251	1.1416	0.915452	1.00803	0.843823	1	1	1.15876	1.04951	1.04439	1.0328	1.0555	1.13273	1.0705	0.978842	1	1	0.99508	0.930035	1.06188	0.889026	1.04984	0.967552	1.02286	0.967133
XOO3516	SciT	hypothetical protein	S	1	1	1.00632	0.849269	0.830599	0.810655	0.975012	0.900943	1.03572	1.07756	1	1	1.0028	0.962087	0.850354	0.886215	0.890179	0.840935	0.898179	0.867046	1	1	1.69811	0.720468	1.46597	0.803409	1.42388	0.973975	1.43763	0.958532	1	1	0.973138	0.875039	1.10339	0.824892	1.0487	0.87863	0.812098	0.903081
XOO3517	IcmF	hypothetical protein	S	1	1	1.0173	0.852207	0.861858	0.906622	1.04348	0.937577	0.973574	0.88765	1	1	0.982958	0.937237	0.886931	0.964129	0.87602	0.89649	0.919599	0.872783	1	1	0.96403	0.950935	0.980088	1.04791	1.01861	0.965175	0.995742	0.988265	1	1	1.02047	1.01366	0.930559	1.00649	0.949324	0.952785	0.988261	0.983185
XOO3518	XOO3518	hypothetical protein		1	1	1.51478	1.20239	1.30565	1.19739	1.25152	1.10043	1.03079	1.23654	1	1	0.888357	0.828748	1.04107	1.07675	0.91248	0.839514	0.914894	1.34624	1	1	1.1976	1.21665	1.1117	1.18657	1.09531	1.17728	1.11978	1.2021	1	1	0.989882	0.990602	1.04114	1.09494	1.12445	1.00644	1.02782	1.07773
XOO3519	purT	phosphoribosylglycinamide formyltransferase 2	F	1	1	1.04875	0.969363	0.82133	0.812805	1.07317	1.1396	1.10307	1.36166	1	1	0.988368	1.01192	0.918479	0.951579	0.95697	0.960753	0.981032	1.06564	1	1	1.48555	0.937988	1.41076	1.19055	1.54585	1.02898	1.57057	1.22958	1	1	0.949488	1.06475	1.10302	0.968107	1.10222	0.884448	0.946519	0.932465
XOO3520	XOO3520	hypothetical protein	S	1	1	1.0978	0.85894	0.840511	0.928649	0.887783	0.871949	1.19338	0.945397	1	1	0.998688	0.902066	0.928072	0.896145	0.734356	0.682681	1.43476	1.43806	1	1									1	1
XOO3521	XOO3521	hypothetical protein		1	1	1.55195	1.20051	1.45832	1.48311	1.71697	1.35656	1.64272	2.43703	1	1	0.802851	0.877393	1.00611	1.04399	0.932383	0.719756	0.985688	0.823606	1	1									1	1
XOO3522	XOO3522	hypothetical protein	S	1	1	2.95547	2.7166	3.27935	3.13765	3.88259	1.96761	2.18719	1.86212	1	1	1.34292	0.179204	2.00664	3.3385	2.0885	0.502212	0.350996	0.168928	1	1									1	1
XOO3523	VanY	hypothetical protein	M	1	1	1.42909	1.18864	1.19948	1.03193	1.03847	1.10594	1.18573	1.40033	1	1	1.03727	0.998005	0.965455	0.95539	0.886209	0.898268	1.23966	1.68504	1	1	1.33451	1.64841	1.18931	1.71568	1.21657	1.31422	1.14342	1.23956	1	1	1.14208	0.985448	1.10431	1.04717	1.09816	0.891361	1.19489	0.949296
XOO3524	AlkA	DNA-3-methyladenine glycosylase	L	1	1	1.49726	1.2675	1.23391	1.17503	1.40775	1.11585	0.760179	1.04872	1	1	0.911235	1.0166	0.813408	0.890599	0.715471	0.710995	0.996687	1.28433	1	1	1.7946	0.932454	1.54423	0.832089	1.07527	0.841181	1.12041	1.13666	1	1	1.10195	0.947784	1.08099	0.876004	1.0552	0.932696	1.23303	0.95845
XOO3525	XOO3525	hypothetical protein	S	1	1	1.38408	1.2756	1.20595	1.14925	1.32454	1.08097	0.929094	0.980066	1	1	1.02079	0.988735	0.900216	0.810305	0.802726	0.82004	1.08537	1.26087	1	1									1	1
XOO3526	XOO3526	hypothetical protein		1	1	0.895877	0.845884	0.891885	0.898025	0.88661	0.803947	0.933766	0.91949	1	1	0.997484	1.01859	0.994339	0.924086	0.963575	1.02817	0.81266	0.741841	1	1	0.918743	1.21047	0.956186	1.33948	0.9813	1.27409	1.00993	1.15772	1	1	0.960489	0.916323	0.977202	0.847368	1.02648	0.893544	0.783511	0.856404
XOO3527	CitB	two-component system regulatory protein	TK	1	1	1.0359	0.859372	0.946869	0.845605	0.788497	0.731083	0.556742	0.609597	1	1	0.980005	0.960872	0.888736	1.04723	0.841507	0.829096	0.831401	0.823563	1	1	0.876547	0.662121	0.868506	0.506696	0.879707	0.609887	0.911989	1.03896	1	1	0.912613	0.874653	1.00075	1.16129	0.963148	1.21717	1.06572	1.5735
XOO3528	XOO3528	two-component system sensor protein	T	1	1	1.08607	0.957293	0.909987	0.754928	0.805191	0.752628	0.900924	1.24341	1	1	0.968321	0.825062	0.917987	1.07392	0.875044	0.728265	0.870665	1.26262	1	1	0.669067	1.11828	0.682894	1.05017	0.667363	1.00784	0.678084	0.946218	1	1	0.984872	0.999201	0.848876	0.980158	0.96178	1.01438	0.97092	0.981916
XOO3529	XOO3529	hypothetical protein	R	1	1	1.16585	1.17088	1.25798	1.35807	1.36611	1.154	1.6658	2.04061	1	1	1.012	1.00429	1.13747	1.16254	1.0301	0.955915	1.29593	1.83843	1	1									1	1
XOO3530	minC	septum formation inhibitor	D	1	1	1.1134	1.03551	0.921058	0.987358	1.16406	1.31033	1.08444	0.968565	1	1	0.817891	0.775543	0.864967	0.959269	0.85527	1.03065	1.16044	1.16912	1	1	1.26133	0.908624	1.13124	0.864683	1.18868	1.07634	1.14047	0.899871	1	1	0.956166	0.97574	0.959956	0.863167	0.974905	0.871156	1.01951	0.867555
XOO3531	minD	septum site-determining protein	D	1	1	0.882819	0.916658	0.917437	0.842827	0.947788	0.90558	0.983795	0.87633	1	1	0.977644	0.996454	0.929651	0.94744	0.935654	0.921334	1.04778	1.01528	1	1	0.826177	1.06747	0.871593	0.870488	0.876368	0.882826	0.876586	1.09449	1	1	1.0408	1.02477	1.03244	0.994182	0.95854	1.05376	1.30558	0.95396
XOO3532	minE	cell division topological specificity factor MinE	D	1	1	0.915567	0.912984	1.14472	1.16615	1.05532	0.943241	1.02865	1.21953	1	1	1.04874	1.00991	1.20334	1.10904	1.09338	1.07954	0.810755	0.912603	1	1	1.1337	1.07278	0.920116	1.77949	0.987316	0.994395	0.926945	0.985864	1	1	1.06336	0.7918	1.1953	1.194	1.08567	0.839009	0.494775	1.06385
XOO3533	XOO3533	hypothetical protein		1	1	1.08684	1.02826	0.918661	0.975187	1.32844	1.05366	1.30389	1.43815	1	1	1.05426	1.03195	1.05846	1.07898	1.30933	1.0315	1.18525	1.43602	1	1									1	1
XOO3534	colS	two-component system sensor protein	T	1	1	1.6668	1.46121	1.24023	1.05469	1.16305	1.02714	1.09174	1.20342	1	1	0.931123	0.874039	0.87233	0.85746	0.816954	0.762947	0.742273	0.97888	1	1	0.939001	0.997712	0.817138	0.959186	0.911507	1.00165	0.922393	0.982461	1	1	0.929198	1.23826	0.999672	1.15159	1.02539	1.24012	1.05851	1.17725
XOO3535	colR	two-component system regulatory protein	TK	1	1	1.3377	1.28447	1.04596	0.84425	0.899563	0.883136	1.12186	1.72009	1	1	0.926824	0.827696	0.906403	1.09509	0.861732	0.942991	1.07324	1.41761	1	1	0.820114	1.337	0.82961	1.06114	0.765073	1.04938	0.840511	1.10668	1	1	1.02208	1.04927	0.994639	0.971326	1.02204	1.07826	1.09049	1.11606
XOO3536	ArnT	hypothetical protein	M	1	1	1.76449	1.63197	1.75083	1.37542	1.39129	1.23108	0.776345	1.03521	1	1	0.909612	0.921771	0.869465	1.11264	0.925671	0.673778	1.00023	1.43009	1	1	1.22265		0.990067		1.08405		1.13131		1	1	0.831223		0.880379		0.920988		0.827085
XOO3537	XOO3537	hypothetical protein	R	1	1	1.29437	1.15851	1.45498	1.61168	1.39676	1.1362	0.957442	1.4647	1	1	0.782898	0.874123	1.01553	1.03869	0.927156	0.745079	1.05271	1.48924	1	1									1	1
XOO3538	yjdB	hypothetical protein	R	1	1	0.787503	0.589971	0.726057	0.958466	0.880283	0.739067	0.433577	0.536855	1	1	0.875451	0.929486	1.07063	1.13031	0.969489	0.940259	0.842381	0.719089	1	1	0.822095	1.07544	0.751053	0.945696	0.757345	0.996628	0.740901	0.941063	1	1	1.01932	1.07474	1.0639	1.01277	1.07661	1.09034	1.12714	1.15413
XOO3539	XOO3539	dipeptidyl carboxypeptidase	E	1	1	1.16142	0.868092	0.878633	0.885258	0.808463	0.714049	1.02611	1.21839	1	1	1.04451	0.982622	1.12942	1.14207	1.06174	0.977287	1.1196	1.34148	1	1	1.09188	0.842576	0.946408	1.04278	0.988326	0.976893	0.936044	0.912519	1	1	1.00464	0.910679	1.13504	0.869324	1.16298	0.849729	0.839895	0.982936
XOO3540	XOO3540	hypothetical protein		1	1	1.70864	1.72996	1.70425	1.19315	1.13094	0.953217	0.647699	0.842984	1	1	0.951051	0.853049	0.956281	1.05679	0.922916	0.910156	1.03762	1.37352	1	1	0.57205	0.75771	0.679668	0.824855	0.715032	0.877562	0.719179	0.931185	1	1	1.02565	1.09255	1.15668	0.970274	1.02867	1.04963	1.01915	0.993272
XOO3541	bcr			1	1									1	1									1	1									1	1
XOO3543	raxB	ABC transporter protein RaxB	V	1	1	1.52434	1.0824	1.75468	1.61423	1.4794	1.09551	1.40514	1.87323	1	1	0.624573	0.931741	0.979522	1.12969	1.06655	0.627986	1.21068	1.68738	1	1									1	1
XOO3544	raxA	membrane fusion protein RaxA	V	1	1	2.5137	1.5274	1.48973	1.87329	2.05137	1.13699	1.39853	1.69611	1	1	0.718841	0.930435	1.05217	1.42029	1.07246	1.04638	1.248	1.79314	1	1									1	1
XOO3545	raxST			1	1									1	1									1	1									1	1
XOO3547	gcvP	glycine dehydrogenase	E	1	1	0.694196	0.770889	0.758771	0.86868	0.966222	1.12316	0.83296	0.84282	1	1	1.03281	1.02549	0.876541	0.958702	0.91834	1.02334	0.891489	0.927215	1	1	0.659054	0.742875	0.721445	0.738119	0.710552	0.836112	0.721337	0.882696	1	1	0.969283	1.02928	1.06782	1.02008	1.09038	1.10831	1.13411	1.04561
XOO3548	XOO3548	hypothetical protein		1	1	0.959514	1.15385	1.44332	1.19636	2.28947	1.5749	1.14286	2.06844	1	1	0.95941	0.898524	1.17159	1.88192	1.68635	0.837638	1.09701	1.78376	1	1									1	1
XOO3549	XOO3549	hypothetical protein		1	1	0.985386	1.22234	1.18163	1.3309	1.14405	1.18163	1.10024	1.67838	1	1	0.988327	0.92607	1.25422	1.32685	1.0415	0.709468	0.762454	1.51127	1	1									1	1
XOO3550	XOO3550	hypothetical protein		1	1	1.43885	1.30486	1.54047	1.6277	1.17746	1.40498	1.06265	1.24584	1	1	1.16036	0.902412	1.13925	1.08169	1.02577	1.02303	1.17138	1.23173	1	1	0.789258	0.972028	0.798007	0.740661	0.797867	0.802857	0.812809	0.872286	1	1	0.98936	0.988956	1.08384	0.9018	1.09567	0.976029	1.23819	0.924506
XOO3551	XOO3551	hypothetical protein		1	1	1.29334	1.33883	1.85959	2.441	1.43705	1.5735	1.07865	1.73272	1	1	1.03748	1.0356	1.42661	1.69706	1.14491	0.921924	1.19617	1.17879	1	1	0.875191		0.887089		0.931121		0.915664		1	1	1.02714		1.12313		1.1162		1.11918
XOO3552	Tra5	IS1404 transposase	L	1	1	3.21348	1.1236	1.65008	1.99679	3.49278	2.29856	1.49366	1.78585	1	1	1.08047	0.798373	0.477396	0.603074	0.791139	0.4783	1.34111	2.50441	1	1									1	1
XOO3553	Tra8	hypothetical protein	L	1	1	1.13383	1.15836	1.4171	1.23494	1.40818	1.15316	1.19048	1.9539	1	1	0.554626	0.675689	0.968996	1.06545	0.784941	0.635827	0.764079	1.30086	1	1									1	1
XOO3554	XOO3554	transposase	L	1	1	0.554717	0.722013	0.54717	0.641509	0.43522	0.574843			1	1	0.811839	0.863636	0.530655	0.309725	0.428118	1.0296	0.00770871	0.000164015	1	1									1	1
XOO3555	XOO3555			1	1							2.01134	2.60845	1	1							1.02248	1.84012	1	1									1	1
XOO3556	XOO3556	transposase	L	1	1	1.24144	0.91642	0.932379	0.806803	0.864182	0.735974	0.991815	1.3392	1	1	0.892585	0.832271	0.902322	0.977706	0.856033	0.795564	1.53896	2.09006	1	1									1	1
XOO3557	rplQ	50S ribosomal protein L17	J	1	1	0.896456	1.0723	1.16998	1.30489	1.57563	1.32404	1.04473	0.938248	1	1	0.78221	0.927469	0.8744	0.920317	1.03117	0.836877	0.91526	1.05912	1	1	1.17213	1.00956	1.13064	1.35795	1.26605	1.14958	1.15151	1.1701	1	1	1.01521	1.23534	1.02239	1.26943	1.04234	1.11327	0.925011	1.13454
XOO3558	rpoA	DNA-directed RNA polymerase subunit alpha	K	1	1	0.790042	0.892995	0.875251	1.01691	1.09461	1.23538	0.93756	0.695955	1	1	0.979538	1.0636	0.883948	0.912761	0.939178	1.03577	0.944493	0.888319	1	1	0.902111	0.867603	1.03798	0.895787	1.03934	1.0089	0.990905	1.04516	1	1	1.05283	0.997248	0.987991	0.934584	0.998388	0.99053	1.21069	0.967395
XOO3559	rpsD	30S ribosomal protein S4	J	1	1	0.720321	0.879027	1.01295	1.10498	1.08726	1.26837	1.04821	0.78267	1	1	0.853679	1.01948	0.9789	1.02455	0.94297	0.953438	0.725984	0.516355	1	1	0.675742	0.996238	0.88222	0.968887	0.87945	1.17227	0.93313	1.16556	1	1	0.953064	0.838149	0.883015	0.738288	0.893489	0.834085	0.966283	0.77812
XOO3560	rpsK			1	1							1.00334	0.750698	1	1							0.700986	0.674805	1	1	0.927114	1.0121	1.11269	1.0206	1.05939	1.19289	1.07054	1.12555	1	1	0.999942	1.07829	0.837608	0.971423	0.860201	1.07223	1.34375	1.04751
XOO3561	rpsM	30S ribosomal protein S13	J	1	1	0.71004	0.851841	1.07652	1.32181	1.33165	1.25162	0.943089	0.664588	1	1	0.986754	1.04992	1.12351	1.22039	1.11235	1.05629	0.79425	0.666573	1	1	1.07845	1.1112	1.12451	0.972302	1.15059	1.19261	1.18019	1.21627	1	1	0.943452	0.934938	0.975394	0.857023	0.996806	0.956369	1.084	0.893216
XOO3562	secY	preprotein translocase subunit SecY	U	1	1	0.901321	0.826869	0.961221	1.07277	1.11757	0.933529	1.16245	1.21195	1	1	0.866956	0.974244	1.07113	1.08275	1.03995	0.952175	0.825352	1.00603	1	1	0.7817	0.836068	0.938162	0.931997	0.82876	1.08783	0.863445	1.09008	1	1	0.929085	0.964924	0.79192	0.911178	0.879664	0.921128	1.97894	0.850323
XOO3563	rplO	50S ribosomal protein L15	J	1	1	0.812096	0.905268	1.03532	1.20015	1.32048	1.18182	1.16085	0.81514	1	1	0.98763	1.02568	1.03411	1.03986	1.13624	1.00429	0.887754	0.754667	1	1	1.28378	1.33555	1.26866	1.58298	1.32159	1.48254	1.33238	1.37352	1	1	1.03274	1.00173	1.0524	1.00438	1.06308	1.02069	1.09391	1.00197
XOO3564	rpmD	50S ribosomal protein L30	J	1	1	0.882722	0.964417	1.68752	2.36869	2.18786	1.25359	0.910927	0.645901	1	1	0.970832	1.05188	1.58597	1.5843	1.69612	0.993399	1.28267	1.06013	1	1	0.448634	1.71585	0.777255	0.868186	0.588565	0.860208	0.682394	1.21038	1	1	0.956411	1.14714	0.633818	1.17391	0.558671	1.00652	2.52723	0.845168
XOO3565	XOO3565			1	1							1.26344	0.649281	1	1							1.07841	0.883543	1	1									1	1
XOO3566	rpsE	30S ribosomal protein S5	J	1	1	0.863677	0.935668	0.981516	1.10545	1.14183	1.2108	0.837654	0.904739	1	1	1.04612	1.04208	0.976593	0.990231	0.943232	0.97082	0.0019364	0.954946	1	1	0.974759	1.02078	1.11169	1.00188	1.20625	1.17204	1.24403	1.12744	1	1	0.950646	1.0016	1.02387	0.936582	1.02082	0.991483	1.12704	0.944221
XOO3567	rplR	50S ribosomal protein L18	J	1	1	0.833548	0.980646	0.953275	1.06667	1.15652	1.20516	1.25244	1.23638	1	1	0.892632	0.924949	0.793481	0.824543	0.897309	0.870347	0.87891	0.953324	1	1	1.11184	0.861584	1.21974	1.05838	1.2739	1.09788	1.32059	1.14754	1	1	0.960962	0.96231	0.981554	0.974331	1.03978	0.984403	0.936072	0.96405
XOO3568	rplF	50S ribosomal protein L6	J	1	1	0.857576	1.04568	1.03466	1.1808	1.3052	1.39675	1.14411	0.941466	1	1	0.87462	0.961191	0.828646	0.900948	0.932172	0.915595	0.835539	0.788621	1	1	1.16934	1.40604	1.26369	1.29393	1.29223	1.54171	1.40823	1.42959	1	1	0.967222	0.885336	0.990156	0.868618	1.09123	0.894938	1.0148	0.856419
XOO3569	rpsN	30S ribosomal protein S14	J	1	1	0.758397	0.85175	0.878401	1.0968	1.1695	1.03283	1.33856	1.12745	1	1	1.21843	1.09849	1.23034	1.22136	1.26623	1.26586	0.800196	0.819543	1	1	1.30581	0.921278	1.2425	0.878446	1.21765	1.03323	1.25487	1.07843	1	1	1.01813	1.21509	0.862762	1.1731	0.915653	1.20868	1.08734	1.04697
XOO3570	rplE	50S ribosomal protein L5	J	1	1	0.671707	0.779142	0.837844	1.03986	1.04042	0.997925	1.05332	0.785201	1	1	0.972456	1.04518	1.05661	0.978193	1.0877	1.02216	0.831933	0.77055	1	1	1.91	2.10674	2.09959	1.76303	1.80603	1.95232	1.88504	1.56225	1	1	1.02394	0.918903	0.889557	0.72466	0.914278	0.850061	0.992965	0.740086
XOO3571	rplX	50S ribosomal protein L24	J	1	1	0.811278	0.887383	0.851654	1.0256	1.39186	1.08349	1.09457	0.761129	1	1	1.02527	1.05712	0.968248	0.988371	1.32622	1.02081	1.37411	1.39044	1	1	0.88273	1.04259	1.0701	0.735482	1.07696	1.16653	1.11687	1.21878	1	1	1.04272	0.874731	1.00679	0.928674	0.953799	1.02126	1.05395	0.954075
XOO3572	XOO3572			1	1							1.0068	0.752636	1	1							0.90543	0.943232	1	1									1	1
XOO3573	rplN	50S ribosomal protein L14	J	1	1	0.745693	0.86493	0.984626	1.16069	1.25844	1.11896			1	1	0.824278	1.00534	1.03278	1.07731	1.14267	0.901739			1	1	1.0917	1.15847	1.20102	1.09445	1.19575	1.25437	1.33557	1.19428	1	1	1.04126	1.0685	0.78662	1.0129	1.11319	1.08163	1.04664	1.02977
XOO3574	rpsQ	30S ribosomal protein S17	J	1	1	0.675509	0.832078	0.855436	0.95297	0.937568	0.961993			1	1	1.03068	1.00993	1.04617	0.943013	1.00503	1.01352			1	1	1.27293	0.684451	1.26796	0.744253	1.15347	0.995893	1.23668	1.44205	1	1	1.05731	0.899848	1.02307	1.09322	0.975668	1.07695	1.07136	1.14754
XOO3575	rpmC	50S ribosomal protein L29	J	1	1	0.689151	0.794539	1.10313	1.39695	1.48016	1.07437	0.621044	1.07385	1	1	1.28525	1.15374	1.60682	1.8975	1.58133	1.20776	0.908597	1.23598	1	1	0.717234	1.30447	0.961445	0.937779	0.942856	1.0185	0.978158	1.14039	1	1	0.947862	0.660413	0.831581	0.617928	0.804212	0.554994	1.29063	0.508616
XOO3576	rplP	50S ribosomal protein L16	J	1	1	0.727613	0.848319	0.746901	0.923891	1.14839	1.14522	1.0772	1.03677	1	1	1.26917	1.12093	0.93147	1.02885	1.13008	1.07961	0.715738	0.742386	1	1	0.541578	0.570801	0.812147	0.84676	0.895058	0.991487	0.924845	1.15729	1	1	0.886955	0.816157	0.946543	0.698606	0.947591	0.790744	0.806699	0.737708
XOO3577	rpsC	30S ribosomal protein S3	J	1	1	0.751014	0.849312	0.886943	1.06421	1.03234	1.16742	1.00946	0.741767	1	1	0.99381	1.07404	0.959541	0.974852	0.947726	1.04031	0.846637	0.759303	1	1	0.910942	0.87369	1.00256	1.00974	1.08988	1.07198	1.07539	1.04439	1	1	0.94259	1.01548	1.03249	0.967809	0.963953	1.04175	0.91357	1.00515
XOO3578	rplV	50S ribosomal protein L22	J	1	1	0.687549	0.800314	1.0693	1.23014	1.12421	1.05768	1.2184	1.03177	1	1	0.986157	0.971696	1.15188	1.10711	1.06601	0.983907	0.757099	0.65588	1	1	0.992136	1.02697	1.16516	0.96667	1.1166	1.20125	1.20901	1.01715	1	1	1.05776	0.618601	1.09118	0.590102	1.10398	0.598407	1.22908	0.5871
XOO3579	rpsS	30S ribosomal protein S19	J	1	1	0.679135	0.780749	1.01911	1.31385	1.09203	1.00368	1.33194	0.872506	1	1	1.23035	1.09936	1.22849	1.16112	1.20898	1.16568	0.813334	0.818363	1	1	0.863526	1.07852	0.920754	1.73994	1.02469	1.11381	0.889972	1.21889	1	1	1.0288	0.774764	1.00551	0.948615	0.905537	0.78533	0.576651	0.838811
XOO3580	rplB	50S ribosomal protein L2	J	1	1	0.778431	0.826729	0.818112	0.952174	0.966368	1.18182	0.958533	0.737879	1	1	1.0262	1.06287	0.853773	0.932405	0.874546	1.02033	0.78728	0.727816	1	1	1.06071	1.25091	1.07159	1.07558	1.14289	1.31349	1.1204	1.26883	1	1	0.981388	1.01241	0.975865	0.937726	1.03909	0.917995	1.28352	0.829105
XOO3581	rplW			1	1							0.783875	0.673024	1	1							0.738559	0.577872	1	1	1.18483	0.929529	1.32806	0.978886	1.34067	1.22455	1.33786	1.06164	1	1	1.04668	1.01907	1.01734	0.929932	1.039	0.98574	1.04706	0.915509
XOO3582	rplD	50S ribosomal protein L4	J	1	1	0.827442	0.907363	1.08327	1.2162	1.23042	1.18495	1.1869	0.836672	1	1	0.924166	0.999784	0.96373	0.942999	1.01816	1.00201	0.791841	0.648175	1	1	2.19559	2.44034	1.09314	1.64809	1.38194	1.41437	1.13573	1.49602	1	1	1.04908	1.08501	0.984611	1.34264	0.99204	0.94481	1.43506	0.99779
XOO3583	XOO3583			1	1							1.02393	0.661016	1	1							0.746691	0.67468	1	1									1	1
XOO3584	rplC	50S ribosomal protein L3	J	1	1	0.89641	0.908605	1.03129	1.1844	1.24425	1.2121	1.51105	0.973544	1	1	1.00362	1.01838	0.899077	0.916814	0.979073	0.994368	0.734466	0.575232	1	1	0.920305	0.937052	1.10245	1.07458	1.14484	1.36685	1.1302	1.32459	1	1	1.06089	0.817554	1.0757	0.773869	1.04128	0.840689	1.31161	0.797023
XOO3585	rpsJ			1	1							1.78226	1.31255	1	1							0.852248	0.951	1	1	1.67024	0.825193	1.76032	0.882888	1.61888	1.1665	1.71381	1.09152	1	1	1.00443	0.357216	1.13428	0.319833	1.05487	0.341054	1.15809	0.329758
XOO3586	XOO3586			1	1							1.06615	1.16408	1	1							0.790732	1.17941	1	1									1	1
XOO3587	tufB	elongation factor Tu	J	1	1	0.811475	0.815879	0.81333	0.855893	0.975295	1.04596	0.99213	0.916735	1	1	0.924281	0.9725	0.957418	0.98828	0.987512	1.03597	0.839879	0.812162	1	1	0.899511	0.773673	0.839594	0.599597	0.87491	0.820647	0.844612	0.93002	1	1	0.973259	0.87405	1.08463	1.02628	0.964659	1.33275	0.960253	1.08046
XOO3588	fusA	elongation factor G	J	1	1	0.629332	0.749295	0.740081	0.818715	0.833307	0.936166	1.08229	0.898195	1	1	1.04562	1.07397	0.97271	0.91479	1.03053	1.08009	0.996461	0.942845	1	1	1.14721	1.39607	1.14815	1.4777	1.20431	1.37772	1.20373	1.5538	1	1	1.05808	0.897826	1.04653	0.942072	1.02712	0.89781	1.12223	0.83502
XOO3589	rpsL	30S ribosomal protein S12	J	1	1	0.939178	1.01588	1.22715	1.36973	1.4568	1.12691	1.10726	0.861471	1	1	0.8266	0.929767	1.02883	0.883268	1.05988	0.844788	1.13703	0.888221	1	1	1.09098	1.19668	1.24769	1.26565	1.25153	1.39807	1.33889	1.27434	1	1	0.952761	1.0928	0.970837	1.01197	1.09901	1.08656	1.11408	1.12083
XOO3590	rpoC	DNA-directed RNA polymerase subunit beta'	K	1	1	0.699436	0.83564	0.723143	0.728289	0.772667	0.908227	0.914558	0.704738	1	1	1.11638	1.18148	0.977487	0.949679	0.980798	1.05621	0.925086	0.841293	1	1	1.05255	1.06228	1.13458	1.07756	1.13847	1.14313	1.22842	1.13196	1	1	1.02547	0.961052	1.01272	0.916599	0.994899	0.981292	1.00324	0.933963
XOO3591	rpoB	DNA-directed RNA polymerase subunit beta	K	1	1	0.705248	0.781474	0.733424	0.74683	0.790119	0.929142	0.903227	0.715692	1	1	1.09099	1.12118	0.971327	0.960969	0.930188	1.027	0.9106	0.81803	1	1	0.839419	1.05535	0.917	1.01912	0.935374	1.13881	0.964928	1.09432	1	1	1.02404	1.04139	0.866202	0.977759	0.973584	1.03147	0.977	0.954577
XOO3592	rplL	50S ribosomal protein L7/L12	J	1	1	0.978314	0.99319	1.21665	1.39646	1.369	1.19937	1.20304	0.927262	1	1	1.06617	1.00044	1.21264	1.136	1.17513	1.15692	0.809644	0.925351	1	1	1.46544	1.10459	1.17151	1.13332	1.40272	1.34674	1.17164	1.29075	1	1	1.03094	1.01137	1.00883	0.98102	0.915078	0.976096	0.927396	1.00192
XOO3593	rplJ	50S ribosomal protein L10	J	1	1	1.11873	1.17886	1.17102	1.37285	1.85596	1.48596	1.02153	0.767408	1	1	0.823058	0.895447	0.734395	0.734425	0.989075	0.82928	0.808839	0.755717	1	1	1.29814	1.197	1.337	1.11014	1.21951	1.29428	1.21409	1.25912	1	1	1.03173	0.898389	0.942702	0.904917	0.947782	0.912219	1.50519	0.819583
XOO3594	rplA	50S ribosomal protein L1	J	1	1	0.923116	0.98057	0.941708	1.01645	1.12506	1.21539	1.12755	1.1857	1	1	0.962153	1.06375	0.893775	0.938789	0.979804	1.01094	1.14021	1.08415	1	1	1.19893	1.18397	1.1793	1.45109	1.25893	1.44466	1.28982	1.3142	1	1	0.961038	0.866989	0.956972	0.869664	0.980818	0.91431	0.624401	0.876045
XOO3595	XOO3595			1	1							0.973668	0.903065	1	1							0.907093	0.782388	1	1									1	1
XOO3596	rplK	50S ribosomal protein L11	J	1	1	0.839695	0.90482	1.0871	1.29384	1.28986	1.10355	0.959766	0.961338	1	1	1.01373	1.01453	1.2155	1.13105	1.22764	1.05852	0.624627	0.382375	1	1	1.1491	1.48997	1.15648	1.31462	1.30096	1.32367	1.28586	1.21376	1	1	0.978257	1.00943	0.976148	0.958768	1.0633	0.948077	0.954291	1.02369
XOO3597	nusG	transcription antitermination protein NusG	K	1	1	1.04785	0.925086	1.06613	1.14797	1.10832	0.947458	1.50844	1.38665	1	1	0.913303	0.959669	1.1023	0.970833	1.00653	0.985701	0.836286	1.02478	1	1	1.12303	0.950198	1.15757	0.972647	1.2061	1.14595	1.19332	1.06971	1	1	1.0229	1.00502	1.09466	0.835213	1.06983	0.937176	0.907819	0.961211
XOO3598	secE	preprotein translocase subunit SecE	U	1	1	0.826975	0.76697	1.16629	1.40162	1.22562	0.872805	1.42556	1.94372	1	1	0.772726	0.903132	1.32708	1.17075	1.15087	0.881977	1.16895	1.3728	1	1	1.3607	1.1548	1.31835	1.10632	1.27645	1.1565	1.31989	1.09243	1	1	1.01883	0.97077	0.993754	0.813624	0.91651	0.906269	0.859328	0.830098
XOO3599	tufB	elongation factor Tu	J	1	1	0.809168	0.812873	0.811001	0.85941	0.970464	1.04044	0.99213	0.916735	1	1	0.927426	0.978431	0.958573	0.98764	0.987698	1.02946	0.839879	0.812162	1	1									1	1
XOO3600	ychF	GTP-dependent nucleic acid-binding protein EngD	J	1	1	0.838084	0.852265	0.821299	0.892273	1.05045	0.910095	1.1726	1.16234	1	1	0.994926	0.971374	0.851038	0.847251	0.911622	0.895895	0.911079	1.10631	1	1	0.932478	0.956126	1.07328	1.07095	1.00636	1.12041	1.11258	0.952644	1	1	1.08352	1.11547	1.02061	0.92846	1.05047	0.969622	0.980212	0.880445
XOO3601	pth	peptidyl-tRNA hydrolase	J	1	1	1.02119	0.970604	0.913604	1.057	1.32407	1.28014	1.87214	1.25734	1	1	0.826792	0.795898	0.841631	0.837427	0.819954	0.715067	1.01356	1.00278	1	1	1.09072	1.11567	1.12683	1.30193	1.12015	1.25455	1.14189	1.27324	1	1	0.903333	0.933288	1.00165	0.888442	0.888265	0.976927	0.993503	0.87216
XOO3602	rplY	50S ribosomal protein L25	J	1	1	0.91124	0.922518	1.00813	1.20084	1.34241	1.30645	1.14097	0.926452	1	1	0.959519	0.923874	0.993621	0.896155	0.935652	0.938682	0.829296	0.639474	1	1	0.94332	0.893079	1.09967	0.892084	1.16335	1.13513	1.14693	1.1446	1	1	1.10497	0.963508	1.09942	0.851723	1.07516	0.976006	1.13493	0.919225
XOO3603	PrsA	ribose-phosphate pyrophosphokinase	FE	1	1	1.41176	1.29345	1.42723	1.57559	1.65423	1.3452	1.13477	1.30249	1	1	0.916985	0.918778	1.03197	1.03615	0.965622	0.969391	0.874873	0.779916	1	1	2.33464	1.70389	2.15061	1.62429	2.05643	1.82414	2.08487	1.52382	1	1	1.01179	1.01372	0.988322	0.951011	0.870149	0.990682	1.14814	0.934247
XOO3604	ipk	4-diphosphocytidyl-2-C-methyl-D-erythritolkinase	I	1	1	1.52952	1.29166	1.57486	1.56337	1.70155	1.07258	3.36625	3.56798	1	1	1.06473	1.0038	1.13526	1.06319	0.988056	0.773055	1.58315	2.56918	1	1									1	1
XOO3605	lolB	molecular chaperone LolB	M	1	1	1.72888	1.51907	1.22211	0.946214	1.11272	0.921038	1.34417	1.21339	1	1	0.943376	0.949979	0.836814	0.998679	0.940074	0.745357	1.34857	1.42227	1	1	1.0687	1.03489	1.06074	0.958328	1.00137	0.972341	1.03013	0.964432	1	1	0.836452	0.963161	0.875032	0.887777	0.812561	0.941186	0.716044	0.923759
XOO3606	PilF	hypothetical protein	NU	1	1	1.46249	1.34368	1.01847	0.760034	0.858662	0.808977	1.04981	1.03515	1	1	1.06053	0.981642	0.901035	0.963337	0.938686	0.918977	1.105	1.0107	1	1	0.997149	0.943578	1.00956	0.903821	0.984512	0.994728	1.00919	0.948581	1	1	0.997048	0.941459	0.98896	0.849787	0.952937	0.960982	1.16663	0.946054
XOO3607	hemA	glutamyl-tRNA reductase	H	1	1	1.20645	0.958929	1.01147	1.107	1.2763	1.2548	1.22034	1.39601	1	1	1.10678	1.02704	1.13895	1.2127	1.04265	0.937153	0.861884	1.04959	1	1	1.23986	1.93756	1.23464	2.25635	1.29957	2.58665	1.1884	2.1701	1	1	1.04808	1.23875	1.15103	1.07509	1.05014	1.18074	1.00444	1.09917
XOO3608	prfA	peptide chain release factor 1	J	1	1	1.14229	0.972968	0.985466	1.10091	1.28319	1.20126	1.40906	1.56368	1	1	1.03397	0.929048	0.983837	1.04091	0.857639	0.841019	1.04982	1.10064	1	1	0.981783	1.08014	1.08817	1.29409	1.10827	1.09494	1.09953	1.16154	1	1	0.946534	0.74484	1.01837	0.764481	0.992572	0.71706	1.16683	0.769978
XOO3609	Spy	hypothetical protein	O	1	1	1.31956	1.03997	1.1494	1.1265	1.38359	1.27008	1.60755	1.63707	1	1	1.00458	1.01254	1.01951	1.07247	0.923751	0.815648	1.13997	1.31992	1	1	1.31735	1.10842	1.12596	1.04617	1.20253	1.14488	1.18077	1.18783	1	1	1.02934	1.00869	1.00717	0.896633	1.00673	1.0238	1.07723	0.995178
XOO3610	moaB	molybdopterin biosynthesis protein B	H	1	1	1.09156	1.05088	1.20308	0.990779	0.78043	0.826318	1.18843	1.01989	1	1	0.987636	0.938273	1.13157	1.18178	0.967815	0.883436	1.22627	1.12549	1	1	1.10236	1.12039	0.953671	0.813213	0.909904	0.968463	0.956313	0.983907	1	1	1.20054	1.04922	1.06398	1.085	1.04043	1.20233	1.47541	1.27618
XOO3611	XOO3611	transcriptional regulator	S	1	1	1.06261	1.08746	1.0707	0.997804	0.605217	0.625623	1.20802	1.20429	1	1	1.54958	1.448	1.75936	1.16951	1.11169	1.30497	1.73878	1.35162	1	1	1.10454	0.934099	0.915277	0.751793	0.86121	0.792554	0.923535	0.772025	1	1	0.993009	1.00326	1.12509	1.02672	1.21445	0.936508	1.13196	0.932705
XOO3612	XOO3612	hypothetical protein		1	1	1.19463	1.08335	1.27751	2.71543	2.25602	2.42118	1.24752	1.27525	1	1	0.778596	0.972754	1.04124	1.09033	1.08775	1.07941	1.24734	1.31583	1	1	1.29809	0.801183	1.49444	1.35369	1.41481	2.00051	1.29315	2.27832	1	1	1.07383	1.08237	1.1766	0.885961	1.07338	1.15491	1.34077	1.09349
XOO3613	acyP	acylphosphatase	C	1	1	1.285	1.01906	1.14872	0.777962	0.989644	0.6715	0.633722	0.973239	1	1	0.77711	0.681545	1.04864	1.14106	0.987411	0.735336	1.19595	1.58281	1	1									1	1
XOO3614	yneN	thioredoxin	OC	1	1	1.00085	0.754994	0.843291	0.845646	0.679985	0.679325	0.646761	0.727793	1	1	0.843885	0.841833	0.926222	0.952394	0.897574	0.879536	0.77606	0.675171	1	1	0.992555	0.811485	0.977494	0.762138	0.941264	0.89341	0.970604	0.985344	1	1	0.914915	0.962331	0.835788	0.938989	1.12594	1.13743	0.873403	1.02566
XOO3615	rbn	ribonuclease BN/hypothetical protein	S	1	1	1.15317	0.920457	0.842545	0.889863	0.808893	0.64022	1.45512	1.88858	1	1	1.01624	1.03071	1.05852	1.04183	0.945705	0.800846	0.988043	1.53241	1	1	0.568205	0.44302	0.664345	0.541231	0.66754	0.521611	0.721346	0.639775	1	1	1.07372	0.912219	1.12761	0.829203	1.05983	0.916606	1.22694	0.807853
XOO3616	XOO3616	tryptophan repressor binding protein	S	1	1	1.08258	1.0719	0.868964	0.606543	0.976032	0.577852	1.39857	1.10088	1	1	0.879923	0.945272	0.81782	0.848355	1.12347	0.79643	0.985575	1.15304	1	1	1.15705	0.281535	1.1612	0.277588	1.10736	0.317793	1.08133	0.489585	1	1	1.07156	1.01448	1.11455	0.861875	1.08347	1.1407	1.17399	0.91758
XOO3617	WrbA	tryptophan repressor binding protein	R	1	1	0.782619	0.515659	0.335953	0.23148	0.862244	0.614122	0.925369	1.13588	1	1	1.00158	0.990925	0.548731	0.617914	1.47889	0.941076	0.785136	0.735569	1	1									1	1
XOO3618	XOO3618	xylanase	M	1	1	4.81745	9.94992	9.20598	2.59208	1.16397	1.26575	1.28255	1.72894	1	1	1.07208	1.01272	1.16749	1.35972	1.09611	0.721555	1.1257	1.61261	1	1									1	1
XOO3619	aspG	asparaginase	EJ	1	1	0.990785	0.90161	0.779581	0.747804	0.788753	0.77674	0.923334	0.917068	1	1	1.00494	0.979768	0.957969	0.965378	0.929806	0.93484	0.912141	0.793925	1	1	0.9258	0.916519	0.99344	0.850891	1.01223	0.967635	1.00995	0.918682	1	1	1.01708	1.03303	0.904366	0.810945	0.927924	0.874002	1.01484	0.895112
XOO3620	EbsC	transcriptional regulator	S	1	1	0.927162	0.926654	0.942831	0.78301	0.866012	0.8207	1.26762	1.0851	1	1	0.903464	0.828846	0.898046	0.850353	0.768347	0.688064	1.05999	1.95113	1	1									1	1
XOO3621	XOO3621			1	1							1.56712	2.41057	1	1							0.92195	1.63397	1	1									1	1
XOO3622	XOO3622	extracellular protease		1	1									1	1									1	1									1	1
XOO3623	XOO3623	extracellular protease		1	1	0.55336	0.766798	0.656126	0.857708	0.920949	0.245059			1	1	3.81429	1.78571	3.74286	2.28571	2.34286	0.828571			1	1									1	1
XOO3624	ilvE	branched-chain amino acid aminotransferase	EH	1	1	1.01379	0.96303	0.808139	0.732136	0.911834	0.942031	0.879405	1.02425	1	1	0.905452	0.9181	0.88632	0.91295	0.979967	0.928492	0.944277	1.04166	1	1	2.02266	2.6469	1.64306	2.29454	1.51004	2.36023	1.58402	1.73227	1	1	1.02357	0.945799	0.97642	0.751245	1.01696	0.891081	1.06248	0.91706
XOO3625	PaaD	hypothetical protein	R	1	1	1.0524	0.894806	0.841899	0.951282	1.09709	1.01032	1.21001	1.63903	1	1	0.825668	0.802867	1.02785	0.923868	1.03545	0.850196	1.30786	1.63158	1	1	1.10503	1.15308	0.991608	1.39811	1.04698	1.12604	0.97004	1.03684	1	1	0.997172	0.823472	1.13754	0.995803	1.07799	0.734199	0.590595	0.823593
XOO3626	XOO3626	hypothetical protein		1	1	1.05355	0.840434	0.852023	0.918017	1.01545	0.919627	0.896267	1.08106	1	1	0.807921	0.83505	0.68802	0.793861	0.980198	0.66802	1.12635	1.19672	1	1									1	1
XOO3627	XOO3627	transposase	L	1	1	2.3511	0.76489	0.984326	1.4953	0.611285	1.721	1.41764	1.186	1	1	2.03714	2.02	0.782857	1.15143	0.42	2.3	0.93834	1.68829	1	1									1	1
XOO3628	XOO3628			1	1							0.857577	1.14734	1	1							0.789724	1.0229	1	1									1	1
XOO3629	pntB	pyridine nucleotide transhydrogenase subunit beta	C	1	1	1.52809	1.22033	1.16297	1.06448	0.932358	0.880142	1.08664	1.4102	1	1	1.01173	1.01005	1.08878	1.14472	1.02178	1.04456	0.802312	1.36335	1	1	0.644892		0.801592		0.869591		1.00377		1	1	0.88215		0.826897		1.0429		0.728903
XOO3630	pntA	pyridine nucleotide transhydrogenase subunit alpha	C	1	1	1.73506	1.48631	1.63851	1.5873	1.3718	0.857041	0.854308	1.09552	1	1	1.18399	1.30321	1.46313	1.37944	1.24761	1.09266	1.42534	1.59173	1	1									1	1
XOO3631	RpoE	RNA polymerase factor sigma-70	K	1	1	0.915316	0.966575	1.09628	0.944126	0.900723	0.708406	0.755197	0.79268	1	1	1.1757	0.895416	0.997043	1.06573	0.953085	0.876865	1.44896	1.53825	1	1	1.14175	0.430363	0.812397	0.488487	0.795499	0.419158	0.917595	0.623553	1	1	0.987983	0.974913	1.02697	0.793794	1.02223	1.02425	1.17615	0.911346
XOO3632	XOO3632	hypothetical protein		1	1	0.934587	0.699177	0.754015	0.671759	0.881904	0.66745	0.607863	0.610472	1	1	0.990353	0.942291	0.932819	1.02473	1.20242	1.06771	1.33527	1.32022	1	1									1	1
XOO3633	pntA	pyridine nucleotide transhydrogenase	C	1	1	1.62867	1.10036	1.17348	1.06022	1.02007	1.02796	0.600792	0.911342	1	1	0.977794	0.959885	1.15115	1.53725	1.11605	1.06447	1.02504	1.24866	1	1									1	1
XOO3634	XOO3634	ISXo8 transposase	L	1	1	1.97705	1.41639	0.422951	0.793443	0.285246	1.43934	1.2238	1.15695	1	1	1.21145	2.40969	0.493392	0.422907	0.409692	1.05727	0.980395	1.23188	1	1	0.753233	1.23982	0.709256	1.19281	1.07395	1.48581	0.727647	1.60454	1	1	0.766091	0.759427	0.907789	0.568115	0.707594	0.93136	0.950035	0.629382
XOO3635	XOO3635	transposase	L	1	1	2.85199	0.908918	3.20721	2.02087	1.88843	0.842505	0.285641	0.340443	1	1	0.605321	0.826646	0.781945	1.54732	1.09137	0.849106	0.744198	0.47226	1	1									1	1
XOO3636	XOO3636	hypothetical protein		1	1	1.49848	1.44076	1.18393	1.00684	1.03834	1.0208	0.943322	1.41709	1	1	0.929928	0.948786	1.00925	0.972375	0.935356	0.943636	1.26424	1.59386	1	1	0.67955	0.950053	0.664107	0.841463	0.718345	0.874228	0.678249	0.897894	1	1	1.00308	0.975181	1.03145	0.903427	1.02279	0.953775	0.971609	0.965292
XOO3637	NfnB	hypothetical protein	C	1	1	1.02462	0.940542	0.818511	0.82836	0.869786	1.02513	0.800023	0.802211	1	1	0.962506	0.977639	0.900392	0.929077	0.861467	0.914546	1.03812	1.08426	1	1	1.09311		0.930728	2.11107	0.935968	1.99865	1.02633	2.75204	1	1	0.947056	1.59289	0.904595	1.70764	1.01475	1.21379	1.08918	1.34971
XOO3638	exo	exodeoxyribonuclease IX	L	1	1	0.997291	0.995936	0.84489	0.726187	0.785539	0.911015	1.10472	1.21539	1	1	0.917657	0.933345	0.846377	0.816451	0.743811	0.801397	1.07802	1.26459	1	1	1.0759	0.764585	0.940037	0.715674	0.898265	0.707746	1.04507	0.848209	1	1	0.918078	0.981758	1.04022	0.711772	1.00302	0.852403	1.03191	0.760508
XOO3639	MutT	MutT-like protein	LR	1	1	1.00161	0.947311	0.938187	0.827604	0.805757	0.903361	0.837084	0.855054	1	1	0.970943	1.00065	0.9795	1.02615	0.848416	0.880385	1.11801	1.22174	1	1	1.42883	1.10433	1.40358	1.08211	1.23659	1.11901	1.22476	1.02348	1	1	0.998023	0.93095	1.05255	0.856138	1.04602	0.93885	1.16984	0.925058
XOO3640	XOO3640	hypothetical protein	E	1	1	1.10731	1.09746	0.833672	0.793075	0.828844	0.92446	1.03251	1.05642	1	1	0.914224	0.965064	0.866258	0.906112	0.752315	0.844031	0.832839	1.03774	1	1									1	1
XOO3641	XOO3641			1	1							0.96131	0.873353	1	1							0.861127	0.868518	1	1									1	1
XOO3642	XOO4901	proline imino-peptidase subunit A	R	1	1	0.910357	0.761711	0.727314	0.738348	0.819562	0.906404			1	1	1.00054	0.946214	0.951912	0.920184	0.908423	0.998001			1	1									1	1
XOO3643	XOO3643	hypothetical protein		1	1	0.275168	2.79195	1.4698	1.48993	1.67785	0.738255	1.83481	1.80735	1	1	0.959184	1.0449	1.14694	1.2449	1.12245	0.836735	1.56392	1.69389	1	1									1	1
XOO3644	hemK	protoporphyrinogen oxidase	J	1	1	1.23738	0.941866	0.987506	0.821265	1.40184	1.21775	1.21703	1.57179	1	1	0.949569	1.10609	0.822315	0.809773	1.01411	0.886857	1.14867	1.48835	1	1	1.07306		0.935902		0.966187		0.958336		1	1	1.03955		0.941341		1.00808		1.03026
XOO3645	ahpC	alkyl hydroperoxide reductase	O	1	1	0.911153	1.12312	1.64494	3.4379	3.46501	3.51682	0.841045	1.003	1	1	1.01874	0.9573	0.98339	0.969817	0.929269	1.00797	0.964923	0.74603	1	1	0.9121	0.855786	0.973218	0.732856	0.934928	0.856468	1.03218	0.976394	1	1	1.00098	0.736572	1.0813	0.7509	1.04359	0.721979	1.06567	0.679954
XOO3646	ahpF	alkyl hydroperoxide reductase	O	1	1	1.09767	1.56443	2.53539	4.06525	3.84901	4.10997	1.32296	1.50769	1	1	0.94544	0.937391	0.969546	0.977761	0.920795	1.01502	1.06365	1.0041	1	1	1.06405	1.02239	0.968956	1.26519	1.05957	1.11567	1.25004	1.23278	1	1	1.034	0.972399	1.03483	0.994665	1.05075	0.966458	0.927284	0.956511
XOO3647	oxyR	oxidative stress transcriptional regulator	K	1	1	1.14929	1.35908	2.14764	3.69114	3.34646	3.09372	1.07868	1.24367	1	1	0.956915	0.998491	0.979898	0.922064	0.998765	1.00391	1.09327	1.18034	1	1	1.36904	1.32614	1.35306	0.4828	1.22803	0.710299	1.32263	1.05802	1	1	0.984112	0.955688	0.994834	0.994443	0.954719	0.987733	1.10158	0.821708
XOO3648	rnk	regulator of nucleoside diphosphate kinase	K	1	1	0.847304	0.977309	0.865123	1.1258	1.5353	1.94935	2.37167	2.73117	1	1	0.74279	0.865709	0.956692	1.16105	1.16851	0.98355	2.30871	1.96139	1	1									1	1		2.09854		0.670274		1.32528		1.00698
XOO3649	talB	transaldolase B	G	1	1	0.839116	1.14958	1.10223	1.11893	1.45137	1.74955	1.34654	1.28123	1	1	0.931361	0.907761	0.894932	0.984076	1.12462	1.14404	1.01088	0.96357	1	1	0.946407	1.23627	1.00948	1.04189	0.997022	1.27222	0.986743	1.06632	1	1	0.949034	0.982395	1.00204	1.03761	0.973377	1.00651	1.07347	0.953556
XOO3650	XOO3650	ISXo8 transposase	L	1	1	1.00224	1.23144	1.45461	1.75917	1.53578	1.54428	1.30558	1.76714	1	1	1.119	0.926319	1.34535	1.43864	1.24225	0.984363	0.894866	1.52288	1	1									1	1
XOO3651	XOO3651	transposase		1	1									1	1									1	1									1	1
XOO3652	XOO3652			1	1									1	1									1	1									1	1
XOO3653	XOO3653			1	1									1	1									1	1									1	1
XOO3654	XOO3654	ISXo8 transposase	L	1	1	1.18203	1.06434	0.972753	1.13502	0.986805	1.06049	1.0236	1.40922	1	1	0.980049	1.09774	1.00791	1.04975	0.991834	0.99335	1.10687	1.1734	1	1									1	1
XOO3656	ThiJ	hypothetical protein	R	1	1	1.0031	1.39144	1.15633	1.22208	1.48945	1.9696	1.16401	1.33059	1	1	0.606489	0.753009	0.894296	1.06646	0.970696	0.713239	1.02312	1.36626	1	1									1	1
XOO3657	pms	methionine sulfoxide reductase A	O	1	1	0.924315	1.14799	0.682691	0.766343	1.39709	1.77011	1.69846	2.50053	1	1	0.852889	0.817115	1.02639	1.05507	1.22914	1.14117	1.23756	1.22602	1	1	1.62283	0.912156	1.28801	1.02369	1.37668	1.49468	1.57299	1.41704	1	1	1.10016	1.29922	1.13981	1.67141	1.12993	1.23249	1.0673	1.52894
XOO3658	XOO3658	hypothetical protein	S	1	1	1.96466	1.80565	2.5053	2.56537	1.75618	1.65548	1.08152	1.44117	1	1	0.959032	0.756052	1.64991	1.60521	1.59404	1.10056	0.81834	0.925384	1	1									1	1
XOO3659	XOO3659	two-component system regulatory protein		1	1	2.13761	1.89241	2.14012	2.72894	2.51126	3.3995	1.95979	2.3316	1	1	0.669246	0.680851	1.00774	1.46615	1.08221	1.26789	0.895611	1.4094	1	1									1	1
XOO3660	XOO3660	ISXo8 transposase	L	1	1	2.14194	1.79412	0.860614	0.796675	0.973146	1.08696	1.12557	2.07874	1	1	0.884565	0.760052	0.457847	0.354086	0.439689	0.610895	0.940571	2.06998	1	1									1	1
XOO3661	XOO3661	transposase	L	1	1	2.14831	1.33774	1.18943	1.44347	1.07342	1.16887	5.75248	4.9604	1	1	1.40799	1.01854	1.17118	1.07418	0.651926	1.17118	3.8343	2.03468	1	1		1.00589		1.97069		1.45653		2.03561	1	1		0.619781		1.22013		0.844334		0.901641
XOO3662	XOO3662	transposase	L	1	1	1.44267	1.55454	2.22982	2.18383	1.43101	1.08818	1.99101	1.49808	1	1	0.895783	0.977708	1.54003	1.08768	1.45662	1.08861	1.49685	1.35149	1	1									1	1
XOO3663	XOO3663	hypothetical protein	S	1	1	2.3359	2.59655	2.43118	1.72186	1.96622	1.77115	0.825922	1.00088	1	1	0.884797	1.17721	1.14594	1.3199	1.15444	0.904942	1.41138	0.865741	1	1	1.04119	1.29302	0.968117	1.00245	0.956262	1.24105	1.02087	1.05162	1	1	1.06363	0.92517	1.14424	1.06019	1.00056	0.906162	1.07049	0.990309
XOO3664	grxC	glutaredoxin	O	1	1	2.2769	2.7256	2.75507	1.82168	1.84436	1.67676	0.75543	0.889427	1	1	0.796857	0.909699	1.3622	1.2847	1.20613	0.857437	1.40687	1.01802	1	1									1	1
XOO3665	XOO3665	hypothetical protein	R	1	1	3.69062	3.91469	2.67359	1.4439	1.57024	1.59714	0.87532	1.07713	1	1	1.0003	1.03882	0.975661	1.08078	1.13051	0.969688	1.60368	1.49381	1	1	1.03377	0.932938	0.975081	0.847634	0.97585	0.889096	1.00281	0.922766	1	1	1.06774	0.968676	0.703533	1.00937	1.03267	1.07231	0.964335	1.03172
XOO3666	phoB	two-component system regulatory protein	TK	1	1	17.147	16.0929	10.4934	2.39966	2.03887	2.087	0.756495	0.811024	1	1	1.18665	1.05914	1.19598	1.26527	1.04561	0.785923	1.06233	1.07553	1	1	1.35019	1.20448	1.43955	1.26335	1.30208	1.12107	1.27202	1.17086	1	1	0.994187	1.00035	1.02854	1.12202	0.955717	1.00123	1.06249	0.91913
XOO3667	phoR	two-component system sensor protein	T	1	1	12.1026	11.4643	8.06154	1.9641	1.62643	1.66982	1.42913	1.6081	1	1	1.2	0.93638	1.03796	1.18524	1.1167	0.882601	1.4918	1.91393	1	1	1.48179	13.6194	1.36574	4.32843	1.39555	7.0581	1.33654	3.55015	1	1	0.981958	0.852779	1.03064	0.781527	1.12249	0.781659	1.12272	0.796739
XOO3668	ppk	polyphosphate kinase	P	1	1	2.14633	2.34563	2.07735	0.973975	0.899657	0.972987	1.0381	1.04041	1	1	0.925688	0.955489	0.925369	0.977904	0.941161	0.931228	0.920864	1.01382	1	1	0.75529	0.686933	0.724278	0.73299	0.809646	0.825307	0.75479	1.017	1	1	1.01426	1.14069	1.04736	1.04259	1.08612	1.12871	1.25843	1.01198
XOO3669	ppx	exopolyphosphatase	FP	1	1	1.22397	1.09052	0.993332	0.847879	0.896474	0.768776	1.07075	1.06673	1	1	1.04469	1.0522	0.961068	0.873691	0.929818	0.840869	1.13777	1.24551	1	1	1.29008	1.08461	1.1381	0.982935	1.04476	1.01037	1.05835	0.960485	1	1	0.964197	1.14911	1.00572	1.11214	1.01166	1.15317	0.997731	1.17084
XOO3670	gtrB	glycosyl transferase family protein	M	1	1	2.1946	1.8679	1.82244	0.808239	0.828125	0.875	1.31342	1.43015	1	1	1.14143	1.32612	1.20965	1.15141	0.915141	0.637271	0.868519	0.925236	1	1									1	1
XOO3671	PgpB	hypothetical protein	I	1	1	1.79863	2.35469	1.72082	1.28146	1.37757	0.922197	2.97167	3.83276	1	1	0.73132	0.984102	1.13514	1.31638	1.1717	0.478537	2.03835	2.65202	1	1									1	1
XOO3672	XOO3672	UDP-2,3-diacylglucosamine hydrolase	S	1	1	0.968861	0.803572	0.6638	0.660823	0.789869	0.97094	1	1.03941	1	1	0.779973	0.800322	0.760428	0.875328	0.789111	0.779931	1.07768	1.17153	1	1	0.949829	1.94273	1.12238	1.89906	1.03102	1.97376	0.889345	1.93424	1	1	1.02861	1.08656	1.0853	1.0773	1.03758	1.28642	1.0869	1.16739
XOO3673	FlgN	hypothetical protein	R	1	1	0.994149	0.946445	1.0054	0.740099	0.890639	0.828533	0.809077	1.36197	1	1	0.935353	1.02454	0.984638	0.899083	1.1054	0.974611	0.708586	1.1929	1	1	0.651332	0.574747	0.691144	0.565269	0.722689	0.581806	0.703727	0.748701	1	1	0.996248	0.865699	1.05338	0.777472	1.06833	0.899682	1.06678	0.930769
XOO3674	XOO3674	hypothetical protein	S	1	1	1.17403	0.911152	0.88098	0.719287	0.88298	0.671112	0.97773	1.15374	1	1	0.988354	0.934817	0.961759	1.06171	0.878672	0.672519	0.745743	2.20091	1	1	1.04926	0.965313	1.07612	0.92456	1.08153	1.07086	1.0543	1.02125	1	1	0.948327	0.918826	0.95254	0.75866	0.987284	0.824414	0.993275	0.820612
XOO3675	purF	amidophosphoribosyltransferase	F	1	1	1.08806	0.993614	0.883616	0.803497	0.846054	0.785447	0.957694	1.0563	1	1	1.00769	1.0588	1.04681	1.04944	1.02116	1.06156	1.12576	1.1755	1	1	1.11782	1.36648	1.07254	1.50895	1.05501	1.2293	1.18148	1.16647	1	1	0.915567	0.988926	0.753343	0.897656	0.866197	0.832523	0.71923	0.959949
XOO3676	cvpA			1	1									1	1									1	1									1	1
XOO3678	DedD	hypothetical protein	S	1	1	1.3116	1.21713	0.909867	0.761278	1.07712	0.967049	1.12905	1.17746	1	1	1.07861	1.01474	0.866137	1.03873	1.15602	0.952023	0.878179	0.850477	1	1	1.04448	1.08635	1.04898	0.961423	1.03519	1.00091	1.08834	0.968774	1	1	1.01993	1.07438	1.10583	1.151	1.09355	1.17373	1.01492	1.17598
XOO3679	folC	bifunctional folylpolyglutamate synthase/dihydrofolate synthase	H	1	1	1.21662	1.06677	0.937262	1.07948	1.40187	1.17041	1.51009	1.64383	1	1	0.845735	0.914513	0.823004	0.897999	0.932582	0.748786	1.25689	1.11669	1	1	0.843615	1.04537	0.700835	1.3161	0.728702	1.0209	0.630254	1.05565	1	1	0.652517	1.07062	1.0175	0.907254	0.832753	0.838373	1.28975	0.964479
XOO3680	pgmA	phosphoglycerate mutase	G	1	1	1.20132	1.14093	1.21325	1.25146	1.50287	1.34718	1.22144	1.46621	1	1	0.985042	0.990213	0.950326	0.934507	0.901576	0.95999	1.02295	1.36638	1	1	1.06702	1.11814	0.980171	1.31922	0.906354	0.94922	1.07624	0.922066	1	1	0.97989	1.12315	1.0525	1.1828	1.17241	1.01237	1.09906	1.23017
XOO3681	XOO3681	hypothetical protein		1	1	0.768919	0.647468	0.57724	0.657782	0.740063	0.817708	0.870095	0.763299	1	1	1.02031	1.05149	0.891811	0.962383	0.894696	0.891811	1.01557	0.939424	1	1	1.00802	0.990646	0.930063	1.33597	0.851845	0.954445	0.855077	0.939243	1	1	1.01361	0.828861	1.04523	0.82401	0.996397	0.811298	0.975716	0.907665
XOO3682	PlcC	non-hemolytic phospholipase C	M	1	1	1.58845	1.54513	1.56318	1.36462	1.32852	1.27798	1.55309	1.46042	1	1	0.859813	1.05919	1.01246	1.04673	0.778816	0.707165	1.1114	1.24115	1	1									1	1
XOO3683	fecA	TonB-dependent receptor	P	1	1	1.16327	1.17143	0.95102	1.11429	1.2898	0.787755	0.940285	1.44563	1	1	0.84186	0.930233	0.865116	1.17209	1.03256	0.734884	0.881376	1.10676	1	1									1	1
XOO3684	tdh	L-threonine 3-dehydrogenase	ER	1	1	0.57773	0.384736	0.392071	0.383302	0.397593	0.401236	0.846308	0.761377	1	1	0.996283	1.03708	1.0107	1.02103	0.99824	0.941481	0.908244	0.853219	1	1	4.19421	0.757785	3.25725	0.71187	2.67918	0.768884	2.79546	0.816913	1	1	1.00074	0.99018	1.23492	0.899465	1.14642	0.999562	1.30616	0.917439
XOO3685	Phy	hypothetical protein	I	1	1	1.12045	0.873208	0.845394	0.696442	0.436004	0.551945	0.405393	0.490939	1	1	1.08473	1.11404	1.34681	1.60106	1.06975	1.36169	0.820847	0.821456	1	1	0.824914	0.746015	0.794136	0.706535	0.727245	0.532426	0.709021	0.540149	1	1	1.08687	0.947759	0.958117	0.888123	0.933439	1.00028	1.05806	0.901756
XOO3686	cysA	sulfate ABC transporter ATP-binding protein	P	1	1	1.12823	0.956994	1.03158	0.891467	0.790063	0.71684	2.10481	1.41925	1	1	1.04979	1.0249	1.05371	0.979659	0.873504	0.850302	3.25063	1.05542	1	1	0.886018	0.962329	0.943826	0.723191	0.855946	0.903836	0.897941	0.837224	1	1	0.933343	0.906068	0.946883	1.02998	0.954411	1.02534	0.852328	0.917436
XOO3687	poxF			1	1							0.887742	0.791947	1	1							0.932076	0.900388	1	1									1	1
XOO3688	cysW	sulfate ABC transporter permease	P	1	1	1.27609	1.21293	1.29755	1.21368	1.00075	0.977284	0.921864	1.2129	1	1	0.814174	0.956549	0.90888	0.935879	0.805948	0.673908	1.05004	1.54337	1	1	5.94981		4.6699		4.37918		3.76382		1	1	0.762396		0.862025		0.651846		0.554181
XOO3689	cysU	sulfate ABC transporter permease	O	1	1	1.16037	1.03121	1.15449	1.1287	1.05496	0.927392	1.2484	1.90283	1	1	1.32875	1.07721	1.30561	1.20596	0.972738	1.01008	1.52567	2.33293	1	1	1.16761	0.996833	1.03477	1.48614	1.18763	2.18492	1.08763	1.5168	1	1	1.01633	1.95957	1.22595	1.72276	1.02956	2.50348	0.732641	2.58067
XOO3690	sbp	sulfate ABC transporter substrate-binding protein	P	1	1	0.867914	0.958297	1.08182	0.973678	0.77991	0.880599	1.00055	0.73832	1	1	1.30728	1.15014	1.23621	1.1234	1.03558	1.11723	0.99677	0.825684	1	1	1.02265	0.886722	1.0069	0.885652	0.946809	0.945522	0.984658	0.914332	1	1	1.03684	0.957653	1.07494	0.948818	1.06817	0.894062	1.17829	0.940448
XOO3691	kbl	2-amino-3-ketobutyrate CoA ligase	H	1	1	0.80482	0.818354	0.787159	0.806305	0.789387	0.87827	1.02542	1.03557	1	1	1.1572	1.01467	1.03944	1.03382	1.07679	1.09699	0.891478	0.751611	1	1	0.560629	0.520836	0.87867	0.579309	0.677216	0.69054	0.716755	0.799239	1	1	0.986962	0.946387	1.05168	0.962782	0.975268	1.03232	1.0104	0.865865
XOO3692	XOO3692			1	1							0.970377	0.622937	1	1							0.410821	0.446642	1	1									1	1
XOO3693	RsuA	pseudouridylate synthase	J	1	1	1.25341	0.984611	0.865343	0.890818	1.06093	0.889675	1.12543	1.783	1	1	0.975897	0.886154	0.766769	0.773026	0.74041	0.646769	1.15949	1.61561	1	1	1.01545	1.03122	1.06948	0.973209	1.07761	1.16163	1.06271	1.09387	1	1	0.980798	0.831959	1.02142	0.922779	0.970799	0.922113	1.00349	1.00921
XOO3694	XOO3694	hypothetical protein		1	1	0.766045	0.644471	0.664496	0.655729	0.857806	0.857635	0.85422	0.730277	1	1	0.996878	0.898989	0.835167	0.937835	0.949983	0.925962	0.723433	1.00366	1	1	1.31289	1.31583	1.13971	0.78062	1.1558	0.778691	1.12464	1.01248	1	1	1.01058	1.05024	0.994347	0.934223	0.957319	0.876496	0.946685	0.764253
XOO3695	mopB			1	1									1	1									1	1									1	1
XOO3697	Qor	oxidoreductase	CR	1	1	1.83331	1.65975	1.60392	1.22332	1.25363	1.30116	0.996417	1.1752	1	1	0.983135	0.920905	0.876062	1.0519	1.1697	0.987711	1.133	1.49305	1	1	0.991201	0.911608	0.982817	0.918904	0.89048	0.852904	0.878065	0.787695	1	1	1.06655	1.17436	1.22367	1.01758	1.10486	1.03797	0.945408	1.07316
XOO3698	fadH	2,4-dienoyl-CoA reductase	C	1	1	3.19778	2.68874	2.26046	2.03829	2.40358	2.81643	2.103	2.13073	1	1	0.879862	0.922215	0.847889	0.886228	0.922215	0.901038	1.03864	1.08737	1	1	1.73169	1.76371	1.85112	2.42909	1.89031	2.05686	2.13419	2.03592	1	1	1.02752	0.931094	0.97946	0.907927	0.948713	0.830672	1.1129	0.832918
XOO3699	MelB	hypothetical protein	G	1	1	3.24336	2.6521	2.8012	2.17052	2.2545	2.18852	1.40792	1.62617	1	1	1.03071	0.990551	1.23622	1.33386	1.01024	1.10945	1.34582	1.35401	1	1									1	1
XOO3700	XOO3700			1	1							1.20427	6.85981	1	1							0.529064	2.15266	1	1									1	1
XOO3701	Tra5	IS1404 transposase	L	1	1	1.108	0.9192	0.768	0.8344	0.5232	0.8408	2.46341	4.37805	1	1	0.390487	0.631637	0.627212	1.12942	0.810841	0.960177	1.25466		1	1									1	1
XOO3702	XOO3702			1	1							1.17851	1.74403	1	1							0.954167	1.35758	1	1									1	1
XOO3705	fhuA			1	1									1	1									1	1									1	1
XOO3706	XOO3706			1	1							1.1873	1.53354	1	1							0.882505	1.69521	1	1									1	1
XOO3707	XOO3707	transposase	L	1	1	0.555241	1.01983	0.983003	1.0255	0.490085	0.589235	0.748949	1.08059	1	1	0.23871	1.00968	0.783871	1.00645	0.632258	0.522581	1.70429	0.722465	1	1									1	1
XOO3708	XOO3708	transposase	L	1	1	0.548387	1.53226	0.66129	1.70968			0.857577	1.14734	1	1	0.323529	0.901961	0.421569	0.382353	0.343137	0.843137	0.789724	1.0229	1	1									1	1
XOO3709	torS	two-component system sensor protein	T	1	1	1.84579	0.593458	1.14953	1	1.1729	0.82243	0.835874	1.43857	1	1	0.547445	0.89781	0.985401	1.31387	1.59124	0.715328	0.816162	0.89899	1	1									1	1
XOO3710	PleD	two-component system regulatory protein	T	1	1	1.4734	1.01596	1.5266	0.851064	1.63298	1.30851	1.41403	2.23109	1	1	0.55	0.5125	0.808333	1.4	0.675	0.479167	1.85106	3.06809	1	1									1	1
XOO3711	XOO3711	hypothetical protein		1	1	0.755869	0.64867	0.835681	0.738654	1.08685	0.447574	0.278182	0.311818	1	1	0.960193	1.38239	1.59228	1.72738	1.32207	1.03016	2.95909	2.3923	1	1									1	1
XOO3712	gst	glutathione S-transferase	O	1	1	1.16514	0.930085	0.99652	0.824423	1.04745	0.790573	0.499289	1.19061	1	1	1.11599	1.09184	0.989116	1.13605	1.06293	0.836395	1.17736	1.01981	1	1									1	1
XOO3713	glnS	glutaminyl-tRNA synthetase	J	1	1	0.83315	0.797475	0.769491	0.771696	0.811913	0.915078	0.949224	1.01052	1	1	0.983127	1.00125	0.984079	1.05448	0.933215	0.966689	0.802858	0.848657	1	1	1.06179	0.975091	1.05059	0.924692	0.998861	0.947764	1.1123	0.964291	1	1	1.09236	0.985309	1.08618	0.818498	1.1021	0.943425	1.11398	0.867612
XOO3714	reut4275	IS30 family transposase	L	1	1	2.06783	1.82493	1.71605	1.71125	0.996979	1.27626	2.19756	4.52088	1	1	1.17327	1.03444	1.31902	1.17646	0.907314	0.803191	1.55479	3.24122	1	1									1	1
XOO3715	XOO3715			1	1									1	1									1	1									1	1
XOO3716	XOO3716	transposase	L	1	1							0.134792	1.88575	1	1							13.3486	13.1257	1	1									1	1
XOO3717	XOO3717	transposase	L	1	1									1	1									1	1									1	1
XOO3718	XOO3718	transposase	L	1	1	1.44221	1.54375	2.45321	2.55007	2.55428	1.95999	1.49632	1.83762	1	1	1.06116	1.0894	2.07423	2.35714	1.69164	1.04108	1.16167	1.22441	1	1	0.544401	0.168643	0.624348	0.44534	0.597202	0.52251	0.618021	0.634206	1	1	0.950844	0.901865	1.10104	0.952985	1.01214	0.953688	1.21148	0.937769
XOO3719	RhaT	hypothetical protein	GER	1	1	2.02362	1.69291	1.09449	1.13386	2.34646	1.80315	0.995006	1.49938	1	1	1.72414	1.61207	1.5	2.41379	1.48276	1.17241	1.70437	1.25707	1	1									1	1
XOO3720	CumB	hypothetical protein	FJ	1	1	1.36837	1.14712	1.05937	0.866875	1.093	1.14087	0.718293	0.780976	1	1	0.950263	0.959931	0.810613	0.930605	0.876356	0.977119	0.859842	0.866254	1	1	0.872641	0.752775	0.88389	0.694183	0.892748	0.735847	0.886956	0.825361	1	1	0.988195	0.961303	0.894022	1.0309	0.865876	0.979981	1.05185	1.00816
XOO3721	XOO3721	RNA 2'-O-ribose methyltransferase	R	1	1	1.02326	0.809374	0.793109	0.694299	0.748688	0.794159	0.682662	1.03599	1	1	0.972174	0.888696	0.975478	1.02643	0.880174	0.829739	0.884708	0.880795	1	1	0.872907	0.775754	0.752588	0.673711	0.837834	0.867622	0.774535	0.857646	1	1	0.984582	0.968121	1.45931	0.923874	1.04934	0.928409	1.28598	0.932395
XOO3722	gfo	glucose-fructose oxidoreductase	R	1	1	1.56136	1.36087	1.51195	1.38842	1.1207	1.09802	0.806323	0.979881	1	1	1.06346	1.03626	1.23849	1.32497	1.31904	1.29986	0.9841	1.07241	1	1	0.986104	1.03604	0.956316	0.942438	0.878387	0.965328	0.902116	0.862162	1	1	0.933467	1.01603	1.31173	1.14025	1.17587	1.36118	1.47297	1.24032
XOO3723	XOO3723	gluconolactonase	G	1	1	1.93285	1.82474	2.15567	1.91656	1.69255	1.48519	1.47915	2.3844	1	1	1.19443	0.988571	1.04456	1.07269	0.912161	0.952999	1.2689	2.12407	1	1									1	1
XOO3725	XOO3725	hypothetical protein		1	1	1.26468	1.36194	1.28223	1.28375	0.977498	0.946606	1.17831	1.01955	1	1	0.728759	0.840739	0.932812	1.0775	0.897263	0.976893	1.16832	1.32277	1	1									1	1
XOO3726	XOO3726	hypothetical protein		1	1	1.65926	1.7719	1.31275	0.980789	0.858051	0.936795	0.957795	1.03283	1	1	1.13605	0.943596	1.23306	1.29909	0.982477	1.14251	0.971634	0.966211	1	1	1.12014	0.956552	1.02662	0.818046	0.963204	0.946342	1.02962	0.871793	1	1	0.929602	0.815695	0.964537	0.753121	0.961657	0.825174	1.01009	0.761491
XOO3727	MarR	MarR family transcriptional regulator	K	1	1	1.92022	1.69898	2.01206	1.95942	1.74675	1.48446	1.64391	1.72199	1	1	1.2076	1.07492	1.282	1.50078	1.40791	1.23985	1.39829	1.10697	1	1	1.57307	0.962159	1.18102	0.880859	1.38447	1.04397	1.22349	1.29964	1	1	0.823946	0.952481	1.10829	1.18347	0.849091	0.919405	1.38239	0.866484
XOO3728	fadB	p-hydroxycinnamoyl CoA hydratase/lyase	I	1	1	1.23604	1.39501	1.44371	1.19694	1.06823	1.09891	1.34647	1.56605	1	1	1.03558	1.02805	1.14119	1.08371	1.13446	1.2362	0.996469	1.32754	1	1	0.918008	0.843725	0.903513	0.81879	0.958884	0.943012	0.929861	1.00849	1	1	1.05723	1.22063	0.91831	1.1676	0.917089	1.2011	0.991479	1.16291
XOO3729	badH	aldehyde dehydrogenase	C	1	1	1.28946	1.44044	1.16734	0.907267	0.987331	1.01636	1.20499	1.6498	1	1	0.868004	0.88503	0.862104	0.906271	1.05479	0.990897	1.25542	1.32374	1	1									1	1
XOO3730	CaiC	acyl-CoA synthetase	IQ	1	1	1.35619	1.23101	1.12518	0.888186	0.921941	0.724684	1.01517	1.25894	1	1	0.97868	0.88033	1.00825	0.884801	1.09594	1.07393	1.35761	1.62621	1	1	1.11153	0.871832	0.953059	0.8602	0.900425	1.10095	0.890844	0.98689	1	1	0.978334	1.07983	1.0395	1.02219	1.06384	1.13847	1.01848	0.873274
XOO3731	pcaQ	transcriptional regulator	K	1	1	1.28464	1.18105	1.18014	1.0249	1.03866	0.935676	1.20646	1.41934	1	1	0.902115	1.02562	1.02615	1.02352	1.05978	1.03219	0.887054	1.25863	1	1		0.606906		0.651744		0.733932		0.862112	1	1		0.963908		0.816262		0.953635		0.933454
XOO3733	ligA			1	1									1	1									1	1									1	1
XOO3734	pcaH	protocatechuate 4,5-dioxygenase subunit beta	S	1	1	1.32913	1.14186	1.18811	0.998038	1.04486	0.724979	1.24256	1.55599	1	1	1.02242	1.08088	1.08876	1.34081	1.30142	1.15813	0.780192	0.897187	1	1									1	1
XOO3735	vanR	GntR family transcriptional regulator	K	1	1	1.18785	1.07392	1.53544	1.46684	1.28127	0.826582	1.37029	3.57014	1	1	0.805627	1.05989	1.45457	1.77259	1.42153	0.769489	1.23136	1.36161	1	1									1	1
XOO3736	XOO3736	transposase		1	1	1.31813	1.22131	1.35021	1.35639	0.943202	0.966451	1.91252	3.2566	1	1	0.751138	0.932226	1.01741	0.950174	0.975623	0.646933	1.25917	2.39235	1	1									1	1
XOO3737	XOO3737	transposase		1	1	1.02541	1.11309	0.76493	0.839898	0.601017	0.78399	1.07954	1.18687	1	1	1.37054	1.34673	1.17857	1.12351	1.13095	1.17411	1.05121	1.87083	1	1									1	1
XOO3738	XOO3738	transposase	L	1	1	1.26297	1.16125	1.16863	1.12238	0.910375	0.772459	0.920866	1.37199	1	1	1.07451	0.942357	1.31962	1.3447	1.08418	0.93138	1.46229	1.61725	1	1									1	1
XOO3739	MhpC	hydrolase	R	1	1	1.70177	1.31763	1.39856	1.39967	1.31319	0.935144	1.4952	1.64129	1	1	0.979902	0.976643	1.04291	1.04508	0.798479	0.718088	1.43757	1.77481	1	1									1	1
XOO3740	visC	2-octaprenyl-3-methyl-6-methoxy-1,4-benzoquinolhydroxylase	HC	1	1	1.14517	0.880672	0.766737	0.719188	0.966737	0.927661	1.32747	1.26021	1	1	0.903423	0.853382	0.726316	0.809462	0.787293	0.78979	0.862051	1.23248	1	1	0.972813	1.02867	1.03219	0.981915	1.04689	1.09503	1.14235	1.08782	1	1	0.941208	0.960084	1.05285	0.915821	1.01164	1.05235	1.08171	0.88694
XOO3741	ubiH	2-octaprenyl-6-methoxyphenyl hydroxylase	HC	1	1	1.16713	0.964323	0.859506	0.854601	1.22666	1.13492	0.937824	1.22657	1	1	0.854553	0.851278	0.773882	0.97508	0.938978	0.835543	0.817362	1.13543	1	1	0.934524	1.16463	0.937682	0.991803	0.982168	1.04962	1.02132	1.05526	1	1	0.982447	0.991981	0.993816	0.877508	0.994284	1.03398	0.915082	0.947498
XOO3742	XOO3742	hypothetical protein		1	1	1.37999	1.11794	1.18699	1.17542	1.15213	1.03901	0.94386	1.29048	1	1	0.996207	0.937132	0.932693	0.999758	0.894601	0.89331	1.25429	1.74603	1	1									1	1
XOO3743	XOO3743	hypothetical protein	S	1	1	1.26838	1.04235	1.09769	1.07556	1.27509	0.993189	1.07823	1.1011	1	1	0.851961	1.02465	0.973592	1.16404	0.993425	0.844401	0.980052	1.25265	1	1	0.993381	1.02798	0.914214	0.811661	0.923983	0.839515	0.974057	0.796265	1	1	0.980543	1.05582	1.10494	0.974813	1.05453	1.06688	1.1323	1.02939
XOO3744	AcuC	acetoin utilization family protein	BQ	1	1	1.18931	0.986689	0.90257	0.875578	0.937881	0.847476	1.13072	1.25399	1	1	0.948126	0.942436	0.775602	0.913153	0.89575	0.710676	1.14857	1.27384	1	1	3.61537	0.979851	2.17559	0.823623	2.43621	0.985105	2.22758	0.8681	1	1	0.841893	0.90712	1.27872	0.712936	0.920195	0.796693	0.992427	0.853422
XOO3745	ostA	organic solvent tolerance protein	M	1	1	1.10725	1.05391	1.01251	0.873822	0.701518	0.704792	1.13306	1.309	1	1	1.21918	1.07526	1.206	1.12465	1.01188	0.982266	1.21798	1.23281	1	1	0.987919	1.16266	1.0156	0.973964	1.09792	0.888633	1.14288	0.8714	1	1	0.937905	1.05619	0.987884	0.954642	0.851456	0.995503	0.684006	0.895513
XOO3746	surA	peptidyl-prolyl cis-trans isomerase	O	1	1	1.27698	1.16993	1.17186	1.02285	1.00952	0.989912	1.05189	1.07077	1	1	0.945938	0.942538	0.892117	0.919894	0.814914	0.815922	1.00934	1.05275	1	1	1.11657	1.05531	1.0133	1.00552	1.01131	0.988809	1.00858	0.943196	1	1	0.996948	1.0375	0.995364	1.07043	1.02706	1.02478	0.893095	1.07302
XOO3747	pdxA	4-hydroxythreonine-4-phosphate dehydrogenase	H	1	1	1.39548	1.08434	1.04659	1.00805	1.20082	1.00387	1.50189	1.74809	1	1	0.94156	0.880786	0.813693	0.938127	0.814311	0.678753	1.06843	1.55112	1	1	0.948827	0.936179	0.970319	0.838998	0.964703	0.995494	0.981473	0.912525	1	1	0.988391	0.959392	1.04722	0.757312	0.988388	0.811792	1.02619	0.848018
XOO3748	ksgA	dimethyladenosine transferase	J	1	1	0.998708	0.818228	0.849581	0.935944	1.01894	1.12614	1.36437	1.41838	1	1	0.928392	0.851814	0.926596	1.05239	0.890492	0.849838	1.02085	1.13788	1	1	1.05204	1.83228	1.05459	2.68705	1.05642	1.67601	1.07737	1.48549	1	1	1.00518	0.974375	0.958783	1.06198	0.985119	0.984886	1.01056	1.06535
XOO3749	apaG	ApaG protein	P	1	1	1.05743	0.797128	0.705198	0.846849	0.89318	0.934326	1.1108	1.51871	1	1	1.04434	0.967458	0.877444	0.900838	0.896089	0.880936	1.17125	1.46792	1	1	1.10294	1.26636	0.997442	1.03011	1.08181	1.06804	1.14993	1.10099	1	1	1.02717	1.01175	0.958331	0.929535	0.945684	1.0938	1.07815	0.962672
XOO3750	apaH	diadenosine tetraphosphatase	T	1	1	1.12029	0.798166	0.767753	0.752231	0.957266	0.912398	1.12826	1.15962	1	1	0.994348	0.887383	0.912435	1.01566	0.83675	0.866402	0.962912	1.0866	1	1	1.03413	0.906962	1.07003	0.873489	1.04652	0.991413	1.07618	0.918743	1	1	1.01148	1.00412	0.930442	0.9472	0.958066	1.0123	0.994987	0.953621
XOO3751	folA	dihydrofolate reductase type III	H	1	1	1.29789	1.06238	0.730044	0.631636	0.92148	0.840732	1.41095	1.53793	1	1	1.02013	0.91515	0.739536	0.754152	0.960305	0.792652	1.30101	1.62648	1	1	0.90613	0.45422	0.72387	0.535851	0.831957	0.620951	0.761313	0.787752	1	1	1.00359	1.00559	0.878867	0.87364	0.960238	0.991298	1.02819	1.06088
XOO3752	thyA	thymidylate synthase	F	1	1	1.37739	1.15007	1.11851	0.928219	0.915641	0.857522	1.20055	1.1984	1	1	1.07522	0.973524	1.16364	1.03188	0.987674	0.966669	1.1836	1.40138	1	1	0.669898	0.558065	0.659776	0.657968	0.601023	0.776313	0.834477	0.87146	1	1	0.724323	1.17407	0.703095	1.14192	0.796433	1.12166	0.899256	0.991278
XOO3753	lgt	prolipoprotein diacylglyceryl transferase	M	1	1	1.22782	1.07587	0.977399	0.907024	0.926008	0.807232	0.993857	1.45973	1	1	0.98552	0.956261	1.01613	0.959562	0.925801	0.83187	0.844379	1.48699	1	1									1	1
XOO3754	XOO3754	hypothetical protein	S	1	1	1.29497	1.06437	1.11817	0.935185	0.702822	0.514256	1.09584	1.52484	1	1	1.22942	1.15148	1.27959	1.09883	1.04742	0.939107	0.808457	1.46727	1	1	0.652749	0.952952	0.80838	0.953751	0.740595	1.01178	0.64864	1.02306	1	1	1.44077	0.990501	1.32889	1.1045	1.35981	1.18007	1.75036	1.05976
XOO3755	XOO3755	glycine rich protein	R	1	1	1.38764	1.19959	1.17199	0.951596	0.819773	0.710196	1.10915	1.50876	1	1	1.08278	1.21501	1.21801	0.897156	0.902528	0.920221	1.42589	1.19012	1	1									1	1
XOO3756	LemA	hypothetical protein	S	1	1	1.19179	1.17417	1.31401	1.25876	0.731231	0.746246	1.23113	1.40716	1	1	1.42703	1.33656	1.61826	1.21877	1.18914	1.31859	1.95656	1.65311	1	1	0.982025	0.920871	0.90457	0.803406	0.818486	0.805355	0.822465	0.779665	1	1	1.06326	1.01495	1.01332	1.04958	1.07237	1.15324	1.12722	1.03891
XOO3757	dgkA	diacylglycerol kinase	M	1	1	1.35193	1.22311	0.992587	0.943249	0.876534	0.64856	1.11578	1.6571	1	1	1.18162	1.25	1.13593	0.913379	0.93261	0.957758	1.11629	0.894014	1	1	3.27431	0.85579	0.515444	0.478546	1.19361	0.409591	0.578466	0.582004	1	1	1.11164	0.699651	0.880363	0.898006	0.954163	0.947254	0.935049	0.719402
XOO3758	XOO3758	hypothetical protein		1	1	0.689033	0.743121	0.638064	0.576115	0.627898	0.596313	1.00229	1.0778	1	1	1.17995	1.08152	1.08478	0.984512	0.959649	1.09497	0.84434	0.897953	1	1									1	1
XOO3759	XOO3759	hypothetical protein		1	1	1.10927		6.78808	3.13907	2.65894	0.65894			1	1	0.768535	1.07957	2.7613	2.53345	3.10127	0.669078			1	1									1	1
XOO3760	XOO3760	transposase	L	1	1	0.332706	1.35028	0.754551	0.342122	0.858757	0.443189	0.145352	1.42723	1	1	0.479184	1.02612	1.27592	0.842449	0.493061	1.37388	0.30525	0.350656	1	1		0.731784		0.929957		0.733182		0.894311	1	1		1.09927		0.996782		1.08743		1.05804
XOO3761	XOO3761	transposase	L	1	1	1.3871	2.04032	1.80645	1.92742	1.53226	0.741935	0.949628	1.25987	1	1	0.319218	0.599349	0.973941	1.08795	0.824104	0.465798	0.850972	1.57595	1	1									1	1
XOO3762	colS	two-component system sensor protein	T	1	1	1.32233	1.43081	1.32082	1.13346	0.764056	0.726392	1.12213	1.06395	1	1	1.47456	1.30392	1.34128	1.07578	1.02756	0.905538	1.87543	1.24961	1	1	0.76585	0.605686	0.83027	0.622154	0.768023	0.672527	0.772165	0.77843	1	1	1.00914	0.995843	1.07102	0.95813	1.0649	1.0709	1.07977	1.06038
XOO3763	colR	two-component system regulatory protein	TK	1	1	1.27407	1.33176	1.12786	1.00521	0.575753	0.710663	1.05829	0.920764	1	1	1.45687	1.33039	1.43102	1.02226	1.06204	1.25245	1.47067	0.896678	1	1	0.708925	0.822069	0.743943	0.656872	0.659167	0.665909	0.623075	0.741946	1	1	0.927318	1.00151	0.754367	1.07461	0.762837	1.0273	1.35846	1.01395
XOO3764	tesA	acyl-CoA thioesterase	E	1	1	2.2024	2.4552	2.16161	1.44451	1.03703	1.22851	0.867228	1.14189	1	1	1.1691	1.08698	1.54708	1.30268	1.23491	1.29416	1.49196	1.44732	1	1	0.936156	0.829017	0.778119	0.788703	0.759494	0.769253	0.732577	0.697823	1	1	1.02206	1.00702	1.0904	0.962668	1.13182	1.05045	1.16636	1.03689
XOO3765	ftsE	ABC transporter ATP-binding protein	Q	1	1	1.21517	1.11698	0.997732	1.34154	1.61406	1.67822	1.63484	2.10612	1	1	1.05933	1.20301	1.47755	1.56671	1.57312	1.09846	1.86606	1.98201	1	1		1.95993		2.49109		1.18137		1.2152	1	1		0.908384		0.985042		0.943474		1.03658
XOO3766	XOO3766	oxidoreductase	Q	1	1	0.947526	0.949232	0.627986	0.709471	1.00811	1.14505	1.54204	1.94765	1	1	0.744636	0.833978	0.908547	0.987689	0.914175	0.792121	1.42213	2.0822	1	1	1.04903	0.999299	1.03913	1.00011	1.09366	1.07959	0.995124	1.08957	1	1	0.812771	0.928879	0.893279	0.995424	1.0048	1.07685	0.977773	1.05225
XOO3767	tauD	taurine dioxygenase	Q	1	1	1.44161	1.07299	1.28102	1.67153	1.28832	1.23358	1.61717	1.38965	1	1	1.43602	1.41232	2.10427	1.76777	1.46919	1.25592	0.652299	0.945402	1	1									1	1
XOO3768	XOO3768			1	1									1	1									1	1									1	1
XOO3770	nrtCD			1	1									1	1									1	1									1	1
XOO3772	nrtB			1	1									1	1									1	1									1	1
XOO3774	XOO3774	hypothetical protein	S	1	1	1.16204	1.18817	1.45314	1.34523	0.890369	0.688166	0.897288	1.35801	1	1	1.0925	1.03016	1.39931	1.12224	1.00681	0.942956	0.745265	0.868826	1	1		0.74058		1.60366		2.08811		1.55288	1	1		1.12212		1.20956		1.06873		0.872308
XOO3775	HemS	hypothetical protein	P	1	1	0.501727	0.456136	0.50449	0.454755	0.571264	0.616855	0.962002	1.00407	1	1	1.00024	0.701239	0.982754	0.947778	0.850619	0.652903	1.07023	0.922028	1	1									1	1
XOO3776	XOO3776	hypothetical protein	L	1	1	0.867164	0.76074	1.10037	1.23585	1.00757	0.9701			1	1	1.01518	0.87125	1.50917	1.48343	1.24803	0.904609	1.63441	2.08602	1	1									1	1
XOO3778	XOO3778			1	1									1	1									1	1									1	1
XOO3779	XOO3779			1	1									1	1							0.00770871	0.000164015	1	1									1	1
XOO3780	phuR	outer membrane hemin receptor		1	1	0.0459113	0.00700655	0.0497834	0.0885037	0.0972619	0.305614	0.247115	0.0842277	1	1	0.816287	0.821854	0.90044	0.838814	0.978379	0.818617	0.338615	0.283045	1	1									1	1
XOO3781	HemP	hypothetical protein	P	1	1	0.0227738	0.0161096	0.021252	0.0405494	0.169557	0.498649	0.217586	0.140013	1	1	0.991388	0.708019	0.661887	0.628006	0.713528	0.88615	0.412498	0.246214	1	1	0.677955	0.324296	0.587597	0.30752	0.63091	0.383674	0.599747	0.562509	1	1	0.843518	0.645927	0.873837	0.587837	0.977188	0.670597	1.00307	0.660392
XOO3782	Tas	voltage-gated potassium channel subunit beta	C	1	1	1.04959	0.844861	0.752244	0.653863	0.786915	0.780315	1.24967	1.08055	1	1	0.961931	0.94345	0.909199	0.982054	1.02337	0.986712	1.11754	1.07465	1	1	1.12652	0.869543	0.983329	0.762295	0.979389	0.879875	0.993427	0.847534	1	1	1.02172	0.844434	1.08335	0.74352	1.0599	0.83607	1.11369	0.787622
XOO3783	yeiM			1	1							1.30784	1.50016	1	1							0.893669	1.03071	1	1	1.21459		1.18559		0.873166		1.15192		1	1	0.710876		0.969286		1.02455		0.973581
XOO3785	rbsK	ribokinase	G	1	1	1.26491	1.12291	0.988041	0.829417	0.815272	0.834501	1.01727	0.937733	1	1	0.879067	0.931565	0.986028	1.03951	0.894708	0.888226	1.00826	0.911036	1	1	1.05046	1.37631	1.01033	1.32002	1.00029	1.31201	0.984785	1.20332	1	1	1.03582	0.937244	1.10277	0.961325	1.07135	0.97179	1.07547	0.881275
XOO3786	XOO3786	hypothetical protein	R	1	1	1.55261	1.40708	1.55851	1.59784	1.16126	1.2409	1.18641	1.36088	1	1	1.10952	0.962857	1.35238	1.2981	1.13333	0.765714	1.19504	1.4425	1	1									1	1
XOO3787	XOO3787	hypothetical protein	J	1	1	1.11755	0.902627	0.864572	0.898564	1.03318	0.864166	1.22969	1.58245	1	1	1.08853	0.991066	1.03509	1.11615	1.10331	0.907245	0.886181	1.26848	1	1	3.91531		0.924782				1.66734		1	1
XOO3788	UbiE	methyltransferase	H	1	1	1.23613	0.974194	0.790108	0.901075	1.24258	1.04559	0.826405	1.17828	1	1	1.01218	0.931384	1.0471	1.30938	1.01705	0.782785	0.875289	1.21138	1	1	1.04785	0.78511	1.00488	0.778311	1.18381	0.950919	1.23968	0.950505	1	1	0.657831	1.01253	1.13664	1.00099	1.02475	1.13667	0.786095	1.20476
XOO3789	XOO3789			1	1							2.1245	3.00256	1	1							1.59389	2.0604	1	1									1	1
XOO3790	XOO3790			1	1							1.12654	1.15817	1	1							2.0077	2.23663	1	1									1	1
XOO3791	metK	S-adenosylmethionine synthetase	H	1	1	1.05658	1.04011	0.702563	0.696258	0.867592	0.913094	0.747388	0.639768	1	1	1.12754	1.10388	0.88877	0.87009	1.03014	1.05944	0.888013	0.805999	1	1	0.949169	1.36448	0.939419	1.5299	0.905194	1.85038	0.925242	1.00779	1	1	1.01755	1.00014	0.989863	0.880908	1.01058	0.888266	1.18153	0.888496
XOO3792	appA	phosphoanhydride phosphohydrolase		1	1	2.69044	3.92031	3.65775	1.26047	1.26896	1.18334	1.05201	1.07985	1	1	0.894787	0.909892	0.927515	1.04185	0.915452	0.822197	0.940858	1.08977	1	1	1.16848	1.12186	1.09437	1.02971	1.11909	1.16393	1.08798	1.04771	1	1	0.980198	0.962369	0.970869	0.80239	0.932425	0.874539	0.998549	0.893335
XOO3793	cirA	TonB-dependent receptor	P	1	1	16.6297	22.3832	18.0944	3.08344	1.2285	1.44352	0.851984	0.928175	1	1	1.04963	0.889333	1.14604	0.996007	1.07758	0.909298	1.08725	1.32407	1	1	1.99177	2.60843	1.83755	2.35876	1.8213	1.58527	1.82646	1.5149	1	1	1.07402	1.07324	0.885325	1.13901	1.1086	1.0912	0.83341	1.05631
XOO3794	XOO3794	ISXo8 transposase	L	1	1	0.601695	0.923729	0.533898	0.389831	0.330508	0.355932	0.983936	0.938832	1	1	1.33898	0.355932	1	0.79661	0.338983	0.661017	0.931895	1.16701	1	1									1	1
XOO3795	AcrR	TetR/AcrR family transcriptional regulator	K	1	1	1.66273	1.77775	1.64826	1.5748	1.99651	2.00295	2.16185	2.51468	1	1	0.879845	1.01292	1.04167	1.03424	0.88146	1.01227	1.10221	1.22426	1	1	0.912623	0.612684	1.0814	0.702297	0.984933	0.886381	0.999743	1.26783	1	1	0.606773	0.943018	0.637887	0.885614	0.595081	0.93478	0.492226	0.930626
XOO3796	ppc	phosphoenolpyruvate carboxylase	C	1	1	1.41927	2.29473	2.25728	1.72552	1.74166	1.49682	1.35632	1.11836	1	1	0.932788	0.917582	0.786864	0.884999	0.879376	0.979172	0.902198	1.03256	1	1	1.00807	0.464943	0.982306	0.479467	0.994367	0.51775	0.999469	0.703222	1	1	1.01457	1.03099	0.924287	1.00458	0.936304	1.11162	1.04866	1.00437
XOO3797	DAP2	hypothetical protein	E	1	1	2.93411	2.69693	2.56369	1.73939	2.23719	1.93851	0.78373	0.654576	1	1	0.728386	0.699311	0.685539	0.725325	0.854629	0.465187	1.03267	1.16412	1	1									1	1
XOO3798	sahH	S-adenosyl-L-homocysteine hydrolase	H	1	1	0.777881	0.870595	0.835705	0.762989	0.661057	0.683893	1.01946	0.831543	1	1	1.06698	1.0296	0.940344	0.991708	0.959689	0.933662	0.871829	0.954477	1	1	0.623285	0.77303	0.760072	0.734414	0.739863	0.815669	0.766333	0.886753	1	1	1.01945	1.02079	1.00061	0.943394	0.947781	1.02233	1.32949	0.921017
XOO3799	UbiE	methyltransferase	H	1	1	0.787294	0.582465	0.464803	0.393266	0.448285	0.448666	1.07194	0.987553	1	1	0.908696	0.943425	0.975914	1.12659	1.03347	1.0105	1.19946	1.50253	1	1	0.371216		0.561345		0.507189		0.6773		1	1	1.07526		1.12726		1.39013		1.35825
XOO3800	XOO3800	sulfotransferase		1	1	0.669006	0.48396	0.423977	0.385798	0.4401	0.408855	0.465911	0.588916	1	1	0.902657	0.899735	0.939458	1.03379	1.01982	1.00822	1.30768	1.42016	1	1	0.928945	0.800321	0.928307	0.817686	0.781651	0.747098	0.777487	0.705032	1	1	1.05805	1.16157	1.04719	1.10129	1.12696	1.12084	1.09141	1.11103
XOO3801	XOO3801	hypothetical protein		1	1	1.24828	0.999333	1	0.798443	0.620467	0.744383	1.07679	1.5343	1	1	1.07115	0.923558	1.125	1.14832	0.952404	0.922356	1.13632	1.76087	1	1	0.852479		0.805968		0.739653		0.72902		1	1	0.948628		0.925337		0.979854		1.11308
XOO3802	XOO3802	hypothetical protein		1	1	0.775422	1.05263	0.883751	0.760603	0.693408	0.707971	1.04419	1.03939	1	1	1.16497	1.10537	1.19435	1.19237	1.06441	1.0887	0.89902	0.944647	1	1	1.16703	1.25233	1.09465	1.07146	1.03874	1.12796	1.01986	0.96941	1	1	0.967874	1.07584	1.02938	1.1224	0.996441	1.12543	1.0652	1.01215
XOO3803	XOO3803	hypothetical protein	S	1	1	1.01533	0.805746	1.04394	0.983266	1.12439	0.767538	0.826359	0.922318	1	1	0.969481	0.963192	1.04021	1.03882	0.985823	0.749046	0.866211	0.729176	1	1	0.987285	0.974295	0.97131	0.912389	0.999813	0.923141	1.03629	0.910274	1	1	1.0088	0.909175	1.03819	0.930245	1.01137	1.09236	1.05944	0.982006
XOO3804	dgd	D-galactose 1-dehydrogenase	R	1	1	1.0639	0.847832	0.922783	0.855625	0.7879	0.704449	1.17155	1.45856	1	1	1.08663	0.989192	1.03292	1.03475	0.950283	0.940306	0.778153	0.884437	1	1	1.10645	0.824126	0.903907	0.819589	0.977767	0.862043	0.976937	0.895104	1	1	1.0424	1.09821	0.826917	0.97684	0.95197	1.11304	0.92057	1.08829
XOO3805	XOO3805	hypothetical protein		1	1	1.44475	0.494475	1.19383	1.1151	0.836556	0.627072	0.344675	1.1568	1	1	1.66175	1.07742	2.0894	2.647	1.66175	1.50507	6.16471	7.16863	1	1									1	1
XOO3806	xcp	protease	O	1	1	1.19414	1.25442	0.934181	0.855642	0.912058	0.909292	0.974344	1.18244	1	1	0.843979	0.766492	0.894241	1.02042	0.898429	0.724607	0.822515	1.03041	1	1									1	1
XOO3807	Qor	quinone reductase	CR	1	1	1.04683	1.05328	0.885299	0.858378	0.66858	0.704853	1.42777	1.14424	1	1	1.39878	1.25697	1.22028	0.976703	0.940964	1.14207	1.24655	0.985978	1	1	0.935102	0.644729	0.88844	0.60186	0.85833	0.660781	0.851933	0.725071	1	1	0.969489	0.919044	0.931034	0.941151	0.957869	0.977051	1.0244	0.975202
XOO3808	LacZ	hypothetical protein	G	1	1	0.780731	1.07973	1.35216	1.25914	0.86711	0.754153	1.35029	1.30378	1	1	0.636986	0.537671	0.794521	0.767123	0.873288	0.390411	0.800679	1.16539	1	1									1	1
XOO3809	XOO3809	hypothetical protein		1	1	1.44122	1.88567	1.90338	2.48148	2.33011	2.75845	0.987013	1.38555	1	1	1.15039	0.837891	0.710938	1.45703	1.00977	0.835938	1.28372	1.45836	1	1									1	1
XOO3810	metF	5,10-methylenetetrahydrofolate reductase	E	1	1	1.96529	1.28799	1.2892	1.59092	1.87548	1.80262	1.08661	1.16829	1	1	1.07374	1.2072	1.25058	1.3622	1.05567	0.914835	1.18574	0.910577	1	1	1.03491		1.04178	1.25214	1.09765	1.21788	1.11458	1.09891	1	1	1.01944	1.04108	1.01663	0.842435	1.01959	0.882968	1.14625	0.936301
XOO3811	XOO3811	hypothetical protein		1	1	2.58019	3.39151	5.02358	6.54717	7.95755	3.2783		2.29487	1	1	0.767442	1.43928	3.76486	4.26357	4.58656	1.17313			1	1									1	1
XOO3812	XOO3812	hypothetical protein		1	1	1.31092	1.21646	1.22414	1.20545	1.08563	1.00637	1.13509	1.22105	1	1	0.951205	0.849699	0.995482	1.0625	0.926506	0.958434	1.18783	1.06995	1	1	2.15273	1.18433	1.23531	0.721794	0.90634	0.426554	1.01542	1.32104	1	1	1.67548	1.55541	2.90863	1.37484	1.63506	2.39777	2.0681	2.24155
XOO3813	XOO3813			1	1									1	1									1	1									1	1
XOO3814	XOO3814			1	1									1	1									1	1									1	1
XOO3815	XOO3815	hypothetical protein		1	1									1	1									1	1									1	1
XOO3816	ThiE	hypothetical protein	H	1	1	1.75567	1.47234	1.42331	1.19889	1.25099	1.05509	1.27473	1.40317	1	1	1.07228	1.05147	0.890392	0.928197	0.934453	0.868634	1.05126	1.14046	1	1	0.966886	0.844227	0.941759	0.773169	0.99315	0.834847	1.01419	0.863848	1	1	0.935586	0.980125	0.977667	0.969033	0.990697	0.950642	0.865196	0.96291
XOO3817	PhnB	hypothetical protein	S	1	1	1.24947	0.996641	1.10718	0.894046	1.00244	0.815878	0.998791	0.966153	1	1	1.30151	1.16199	1.48271	1.69465	1.23795	1.28761	0.832737	1.24243	1	1									1	1
XOO3818	secA	preprotein translocase subunit SecA	U	1	1	0.836376	0.752255	0.710935	0.753051	0.818904	0.86714	1.12723	1.07036	1	1	1.02738	1.00513	0.995784	0.976347	1.00847	1.03162	1.0012	0.913125	1	1	0.933036	0.837122	1.00795	0.918128	1.01564	0.974143	0.998714	0.997361	1	1	1.02192	0.989034	1.03484	1.02547	1.01663	1.01526	1.02407	1.00816
XOO3819	NlpD	peptidase	M	1	1	1.2631	1.2684	1.44876	1.42728	1.79387	1.13644	1.07023	1.18641	1	1	0.851769	0.81773	0.866143	0.995618	1.02266	0.946457	1.06851	1.09504	1	1	2.91981		2.34822		2.03496		1.80835		1	1	1.3213	3.78828	1.72921	4.06291	1.64043	5.80337	1.66209	3.18654
XOO3820	XOO3820	hypothetical protein	S	1	1	1.24907	1.33291	1.4761	1.63505	1.44952	1.0665	1.22487	1.33682	1	1	1.07217	0.941124	0.892577	0.934789	0.884038	0.769316	1.02354	1.51007	1	1	1.1236	0.572241	1.06958	0.603567	1.1925	0.820552	1.11423	0.778056	1	1	0.889174	0.604023	0.975784	0.684808	0.887232	0.663939	0.737946	0.7241
XOO3821	lpxC	UDP-3-O-[3-hydroxymyristoyl] N-acetylglucosamine deacetylase	M	1	1	1.27895	1.10083	1.05089	1.11427	1.07281	1.18199	1.19496	1.35412	1	1	1.0593	0.962143	1.06574	1.003	1.02729	1.00876	0.996075	1.07985	1	1	0.620549	0.77902	0.700215	0.802102	0.746434	0.809842	0.719849	0.809621	1	1	0.971826	0.924966	0.982611	0.738114	0.918606	0.836961	0.964332	0.770238
XOO3822	ftsZ	cell division protein FtsZ	D	1	1	0.786305	0.83714	0.850491	0.929949	0.996369	1.01919	0.928025	1.02035	1	1	1.06054	1.04706	0.916948	0.964223	0.875429	0.98581	0.976112	0.979142	1	1	1.48079	1.1092	1.39865	0.922812	1.41248	1.10721	1.54565	1.22741	1	1	0.995679	0.993542	0.858992	1.04959	1.00915	1.09105	1.03347	1.05824
XOO3823	ftsA	cell division protein	D	1	1	1.14619	1.03065	0.964508	1.11201	1.10686	1.03921	1.13146	1.16289	1	1	0.903727	0.878533	0.814888	0.849301	0.82593	0.863596	1.11299	1.42526	1	1	0.994706	0.813555	0.933868	0.75702	0.950234	0.857124	0.929452	0.886676	1	1	0.919273	0.951545	1.04293	0.890393	0.98188	0.907932	1.03103	0.920915
XOO3824	ddlB	D-alanine--D-alanine ligase	M	1	1	1.33168	1.11248	1.02884	1.1206	1.22786	0.966739	1.50728	1.83665	1	1	0.914037	0.967779	0.824273	0.815268	0.81787	0.817622	0.944911	1.16574	1	1	1.11665	1.05834	0.998679	0.951198	0.995402	1.07903	1.0772	1.05926	1	1	0.998615	1.00908	1.08877	0.935853	1.09484	1.04084	1.1592	1.01655
XOO3825	murC	UDP-N-acetylmuramate--L-alanine ligase	M	1	1	1.15693	1.01929	0.9379	0.983871	1.32636	1.0654	1.22842	1.35645	1	1	0.98525	0.986969	0.767475	0.842909	0.920406	0.834244	1.08945	1.11461	1	1	0.460788	0.605652	0.472146	0.639997	0.569651	0.760969	0.622757	0.856218	1	1	0.921745	1.01004	1.0057	0.913712	1.03299	1.03151	1.0221	0.931755
XOO3826	murG	undecaprenyldiphospho-muramoylpentapeptidebeta-N-acetylglucosaminyltransferase	M	1	1	1.18672	1.06093	1.18818	1.21887	1.33927	1.08532	1.3307	1.6032	1	1	0.922976	1.00541	1.00551	1.1617	0.897582	0.752124	1.20831	1.50802	1	1	1.13227	1.25783	1.00597	1.21012	0.974168	1.21347	1.03886	1.15269	1	1	0.984704	0.936137	0.856528	0.926006	1.02365	0.92653	0.93407	0.90546
XOO3827	ftsW	cell division protein	D	1	1	1.1453	1.04238	0.994628	0.995956	1.22661	0.986056	1.62982	1.81073	1	1	0.799319	0.865943	0.790782	0.78057	0.83536	0.738802	1.14879	1.11007	1	1	1.22684	1.05003	1.09515	1.02547	1.10219	1.19737	1.25212	1.19943	1	1	0.819734	0.905291	1.05298	0.856405	1.10028	0.898172	1.11348	0.890235
XOO3828	mraY	phospho-N-acetylmuramoyl-pentapeptide-transferase	M	1	1	1.15192	0.992727	1.18645	1.27057	1.31876	0.998678	1.35853	1.34082	1	1	0.837455	0.91706	0.925188	0.994235	0.863504	0.735482	0.974969	1.17914	1	1	0.328382	0.326299	0.466868	0.31427	0.448703	0.413778	0.483094	0.594161	1	1	0.914738	0.774982	0.79754	0.889496	0.908658	0.959973	0.834709	0.872725
XOO3829	murF	UDP-N-acetylmuramyl tripeptide synthetase	M	1	1	1.46641	1.24639	1.3011	1.29263	1.39048	1.08765	1.32979	1.54728	1	1	0.86727	0.870646	0.881419	0.994613	0.802198	0.716871	1.21815	1.33238	1	1	0.674787	0.616674	0.705987	0.598482	0.7474	0.662972	0.71693	0.768184	1	1	0.93598	0.689263	1.16934	0.634342	0.946668	0.67235	0.944901	0.594284
XOO3830	murE	UDP-N-acetylmuramoylalanyl-D-glutamate--2,6-diaminopimelate ligase	M	1	1	1.42379	1.30027	1.24726	1.26366	1.21951	1.07856	1.37558	1.74761	1	1	0.900081	0.91705	0.862057	0.930338	0.790152	0.725437	1.29263	1.48089	1	1	0.952608	0.997827	0.97681	0.847955	0.936031	0.923271	0.91362	0.900633	1	1	1.01254	0.896259	1.03449	0.869065	0.989836	0.90366	1.06685	0.867538
XOO3831	ftsI	penicillin-binding protein 3	M	1	1	1.30611	1.08259	1.22392	1.167	1.1869	0.971996	1.64241	2.60241	1	1	1.00746	0.980191	1.05869	1.042	0.964478	0.811568	1.28079	1.8823	1	1	1.06694	0.986883	0.980232	1.38597	0.888152	0.984319	0.90414	0.994771	1	1	0.963032	0.872264	0.929888	0.941927	0.937051	0.776965	0.821718	0.91349
XOO3832	ftsL	cell division protein	D	1	1	1.59513	1.5291	1.78847	1.8685	1.73991	1.23609	0.734947	1.6511	1	1	0.872076	1.10832	1.56354	1.58483	1.65395	1.17323	1.47791	2.86881	1	1	0.208278		0.384507		0.578357		0.641005		1	1	1.79798		1.47971		1.33898		1.51367
XOO3833	mraW	S-adenosyl-methyltransferase MraW	M	1	1	1.59928	1.41572	1.53947	1.48549	1.45721	1.47089	1.7813	2.48366	1	1	0.969791	0.993301	1.05727	1.12859	0.94733	0.865896	1.46015	1.64606	1	1	1.04078	0.693297	1.03091	0.909854	1.06823	1.01317	1.07689	0.963544	1	1	0.96294	0.867938	0.978614	0.806481	1.00236	0.923733	1.08244	0.850634
XOO3834	XOO3834	cell division protein MraZ	S	1	1	1.66203	1.48522	1.82	1.7343	1.30923	1.21117	1.67456	3.64473	1	1	1.08492	0.980978	1.29513	1.30811	0.9936	0.793991	1.3113	2.36246	1	1	1.06714	1.83508	0.973031	1.28903	0.995166	1.62529	1.01492	1.37988	1	1	1.0252	0.922808	1.11031	0.884603	1.02447	0.926501	1.24175	0.890606
XOO3835	XOO3835	hypothetical protein	S	1	1	1.187	0.76114	1.34112	1.06063	1.19211	1.22133	1.21843	1.14885	1	1	0.725279	0.78513	0.81487	0.997026	0.875465	0.665428	0.916764	1.29841	1	1		1.08927		0.838729		0.861233		0.946414	1	1		0.917471		0.765037		0.849535		0.951395
XOO3836	XOO3836	hypothetical protein		1	1	2.01716	0.926471	2.50735	3.19118	2.34314	1.07598	1.44262	1.56102	1	1	1.49319	1.19891	1.39237	1.02452	0.934605	0.46594	1.40831	1.10554	1	1									1	1
XOO3837	XOO3837	hypothetical protein	R	1	1	1.14645	1.1784	0.97347	0.955874	1.17867	1.20574	1.13923	1.25686	1	1	1.00647	0.814335	0.775261	0.930065	0.941015	0.856894	1.10207	1.19131	1	1	0.976273	0.824984	0.956365	0.906818	0.970379	1.03017	1.02946	1.00019	1	1	0.850941	0.957867	1.04184	0.946425	0.842906	0.968667	0.95132	0.941961
XOO3838	LppC	hypothetical protein	R	1	1	0.877219	0.769426	0.648637	0.613462	0.909961	0.893037	1.02037	0.986676	1	1	0.915738	0.932863	0.802481	0.930868	0.940598	1.05517	0.928186	0.968152	1	1	1.19495	1.01819	1.17228	0.915316	1.1832	1.06184	1.23617	1.01892	1	1	1.07777	1.00638	0.954437	0.97009	1.05638	1.02775	1.00825	1.00705
XOO3839	XOO3839	hypothetical protein	L	1	1	1.04533	0.867936	0.633874	0.650244	0.963797	1.12561	1.21615	1.31247	1	1	0.867675	0.988658	0.778324	0.861878	0.8431	0.769124	0.888373	1.39294	1	1	1.14444	0.546828	1.08328	0.722803	1.0251	0.934278	1.03317	0.870399	1	1	0.93906	0.945825	0.964313	0.8601	0.91118	0.705962	1.03834	0.846713
XOO3840	XOO3840	hypothetical protein	R	1	1	1.1204	0.811037	0.74791	0.588629	1.05477	0.931856	1.61042	1.71146	1	1	1.12269	0.928801	0.925986	1.20998	0.865245	0.760257	0.943749	1.25455	1	1									1	1
XOO3841	dld	D-lactate dehydrogenase	C	1	1	0.889503	0.646599	0.598019	0.612117	0.681082	0.650029	1.10617	1.13728	1	1	1.09262	1.07467	1.00539	1.02872	0.909352	0.944175	0.956793	1.09839	1	1	1.08919	0.910504	0.908484	1.04789	1.00076	1.08332	1.01857	1.04549	1	1	1.05384	0.842248	0.901178	0.944027	1.14074	0.916292	0.964559	0.933682
XOO3842	kdpE	two-component system regulatory protein	TK	1	1	1.33576	1.01924	1.00372	0.968154	0.967831	1.02392	1.03068	1.124	1	1	0.989405	0.974724	1.0056	1.18374	0.910095	0.812774	0.944783	1.24432	1	1	0.388701	0.987544	0.463569	1.21738	0.548558	0.890476	0.537358	1.27586	1	1	1.0356	1.03578	1.17058	0.861022	1.12857	0.994498	0.903157	1.06545
XOO3843	kdpD	two-component system sensor protein	T	1	1	1.43199	1.22238	1.08198	0.97736	1.27844	1.19609	1.27605	1.45473	1	1	0.835238	0.895617	0.782705	0.873273	0.896981	0.812894	1.01627	1.32384	1	1	1.49398	0.976949	1.33535	0.831276	1.28914	0.89271	1.2904	0.903069	1	1	0.914099	1.02259	0.939562	0.942615	0.972996	0.999022	1.01892	0.944521
XOO3844	kdpC	potassium-transporting ATPase subunit C	P	1	1	1.53153	1.29172	1.40287	1.29299	1.40924	1.2328	0.89737	1.06739	1	1	0.952252	0.834238	0.774824	1.15518	1.0586	0.752577	1.45937	1.76878	1	1									1	1
XOO3845	kdpB	potassium-transporting ATPase subunit B	P	1	1	1.09864	1.18859	1.05707	1.02419	1.08933	1.0732	1.05656	1.11503	1	1	0.928033	0.877539	0.869994	0.997098	0.788741	0.69762	0.910461	1.21955	1	1		1.18058		1.13527		1.01854		1.03337	1	1		1.04968		1.07552		0.980136		1.12849
XOO3846	kdpA	potassium-transporting ATPase subunit A	P	1	1	0.97998	1.0951	1.05205	1.07508	0.952953	0.992993	0.961044	1.15427	1	1	1.04476	0.827511	0.943231	1.07096	0.847162	0.85262	0.929408	0.965971	1	1									1	1
XOO3847	XOO3847	hypothetical protein		1	1	2.09013	2.93991	2.11159	2.75107	2.24464	2.18455	1.22492	2.01013	1	1	1.48397	1.30769	1.54167	1.15385	1.01282	0.836538	0.553012	1.75422	1	1									1	1
XOO3848	XOO3848			1	1							1.26468	1.05672	1	1							1.18154	1.20923	1	1									1	1
XOO3850	thiL	thiamine monophosphate kinase	H	1	1	1.106	0.739955	0.791512	0.818149	1.08849	0.87088	1.1975	1.32181	1	1	0.912154	0.878359	0.806859	0.921881	0.766346	0.692238	0.912651	0.93637	1	1	1.29632		1.20199		1.18912		1.35997		1	1	1.08952		0.982594		0.991911		1.12524
XOO3851	nusB	transcription antitermination protein NusB	K	1	1	0.932616	0.796005	0.767629	0.769401	1.00284	0.948006	0.956385	1.10514	1	1	0.840854	0.891463	0.824754	0.878414	0.838646	0.78769	0.837674	1.0465	1	1	0.876145	1.07273	0.864007	1.05916	0.909848	1.22729	0.894633	1.1241	1	1	0.94025	1.01302	1.00097	0.915721	1.00501	0.97081	0.979447	0.958625
XOO3852	ribH	6,7-dimethyl-8-ribityllumazine synthase	H	1	1	1.01919	0.85257	0.704972	0.713744	1.06956	0.947654	1.18755	1.14426	1	1	0.991001	0.931498	0.724666	0.714019	0.811031	0.854159	0.901102	1.19879	1	1	1.17576	1.29699	0.952171	1.69696	1.09853	1.17847	1.04874	1.16936	1	1	0.973046	0.945211	0.974298	1.14028	0.885547	0.82098	0.496877	1.04608
XOO3853	ribA	GTP cyclohydrolase II	H	1	1	0.762775	0.620492	0.575706	0.852314	1.27122	1.37019	1.43489	1.20957	1	1	1.03129	0.972162	0.807163	0.848618	0.925167	0.931663	1.17096	1.06244	1	1	1.1457	0.678021	1.12735	0.899432	1.32391	0.96081	1.36374	0.967508	1	1	0.984483	1.0352	1.08382	0.951173	1.19086	1.01918	0.771761	1.03651
XOO3854	ribE	riboflavin synthase subunit alpha	H	1	1	0.71538	0.585045	0.639416	0.987508	1.40102	1.46666	1.67834	1.31919	1	1	0.911211	0.936451	0.918192	0.932983	0.922446	0.956042	1.34358	1.36245	1	1	0.88306	0.777799	0.865227	0.805638	0.977264	0.943147	1.12551	1.12802	1	1	1.10498	1.07098	0.792706	0.950578	1.04838	1.1015	0.861384	0.964197
XOO3855	XOO3855	hypothetical protein		1	1	1.31364	1.10527	1.38081	2.3216	3.75083	3.16962	1.32454	1.62319	1	1	0.827735	0.879588	0.829473	1.10166	1.10656	0.891794	0.864423	1.01512	1	1	1.1109	1.34326	1.49722	1.08033	1.35329	0.799245	1.75753	1.06534	1	1	1.01907	1.06522	0.941104	1.16237	0.827226	1.12086	0.74009	0.990262
XOO3856	ribD	bifunctional riboflavin-specific deaminase/5-amino-6-uracil reductase	H	1	1	1.162	0.716932	0.718877	0.708596	0.957484	0.782697	1.79751	1.87138	1	1	0.936653	0.914949	0.791705	0.845209	0.76142	0.70127	0.844665	1.05583	1	1	1.02891	0.977266	1.04212	1.09687	1.08256	0.994889	1.03113	0.965915	1	1	0.994144	1.11813	1.10661	0.960745	1.06339	0.952449	1.02872	1.0698
XOO3857	XOO3857	acetyltransferase	R	1	1	0.935746	0.775158	0.892332	0.91052	1.05237	0.644731	0.995895	1.02616	1	1	1.15798	0.87286	1.21579	1.01081	0.890225	0.601821	1.21241	1.689	1	1									1	1
XOO3858	XOO3858	transcriptional regulator NrdR	K	1	1	1.09175	0.844585	0.886443	0.971307	1.07474	0.795369	1.33857	1.82613	1	1	1.0573	0.96113	0.936665	0.921535	0.849429	0.663287	1.29817	1.76891	1	1	0.904454	0.823005	0.935353	0.646456	0.859748	0.735547	0.891764	0.838558	1	1	0.979025	0.848009	0.99701	0.873754	0.874122	0.948333	0.816417	0.886349
XOO3859	XOO3859	hypothetical protein		1	1	0.948162	0.748493	0.759366	0.773776	0.957815	0.828332	1.0804	1.47444	1	1	0.981195	0.994895	0.918235	0.857714	0.896623	0.846715	1.01939	1.39043	1	1									1	1
XOO3860	glyA	serine hydroxymethyltransferase	E	1	1	0.892232	0.774987	0.789678	0.841629	0.904981	0.911212	1.0024	0.932237	1	1	0.994062	0.988857	0.921673	0.959088	0.876359	0.866436	1.17515	1.13546	1	1	0.876018	1.04757	0.895857	0.994456	0.883296	1.01525	0.904798	0.996439	1	1	1.00059	1.10438	1.06165	0.959509	1.01321	0.975382	1.02088	1.03357
XOO3861	CirA	TonB-dependent receptor	P	1	1	0.972784	0.900187	0.789828	0.773839	0.783671	0.844565	0.715404	0.763569	1	1	1.01963	1.01007	1.00437	1.06296	0.984371	1.09263	0.999089	0.85064	1	1	1.02239	0.984864	0.955432	0.960848	0.904136	0.880076	0.944323	0.814055	1	1	1.03801	1.00368	1.03421	0.936689	1.07333	0.998497	0.986017	0.948054
XOO3862	XOO3862	hypothetical protein	S	1	1	1.68641	1.79456	1.46635	1.2105	0.949203	1.21518	0.678251	0.72766	1	1	0.917621	0.869233	0.90496	1.11065	0.883108	1.18002	1.24918	0.746895	1	1	1.13438		0.971284		0.945493		0.998395		1	1	0.910597		0.931435		0.959215		1.25931
XOO3863	yjjK	ABC transporter ATP-binding protein	R	1	1	0.855502	0.938728	0.986493	1.08672	1.10326	1.19055	0.895298	0.864062	1	1	1.04571	1.02711	1.01961	1.00564	0.994875	1.05021	0.936371	0.983184	1	1	1.15903	1.07038	1.10667	0.722742	1.20098	0.738536	1.15824	1.0372	1	1	0.985511	1.06895	1.00361	1.06408	1.06056	1.1112	0.694954	0.973308
XOO3864	XOO3864	hypothetical protein		1	1	0.85782	0.894815	0.778246	0.727867	0.366358	0.436762	0.655317	0.846651	1	1	1.78346	1.6072	2.08589	1.39994	1.3425	1.78634	2.22794	1.42559	1	1		0.637704	1.20143	0.715755	0.773986	0.545237		0.552877	1	1	0.883028	1.12169	1.38995	1.17869		1.18168	2.08991	1.35521
XOO3865	XOO3865	hypothetical protein		1	1	0.6046	0.764513	0.909639	0.952903	0.487952	0.53724	1.24092	1.45658	1	1	1.96882	1.60739	2.45843	1.86259	1.33834	1.07852	2.41316	2.60672	1	1									1	1
XOO3866	XOO3866	esterase	R	1	1	0.726403	0.508706	0.577742	0.698809	0.721311	0.713166	0.7343	1.07452	1	1	1.07697	1.13722	1.17425	1.17472	1.17681	1.1349	1.0349	1.25884	1	1									1	1
XOO3867	AdhC	alcohol dehydrogenase	C	1	1	0.712302	0.610923	0.604987	0.687734	0.835419	0.887022	1.25815	1.01065	1	1	1.14805	1.12145	0.983956	1.02884	1.05686	1.17537	0.861547	1.10286	1	1	1.0773	0.878606	0.872044	0.725986	0.846952	0.714977	0.821647	0.742508	1	1	1.09159	0.945959	0.987924	0.873332	0.94907	0.991595	1.12952	0.875357
XOO3868	XOO3868	hypothetical protein	S	1	1	1.23744	0.971837	0.946274	1.2136	1.4831	1.44281	1.64942	3.17332	1	1	1.17248	1.37276	1.16682	1.295	0.917059	1.04571	0.57987	1.33655	1	1		0.859784		0.826311		0.719201		0.87464	1	1		0.886951		0.795481		0.826081		0.821466
XOO3869	RfaG	hypothetical protein	M	1	1	1.51519	1.34976	1.31351	1.2403	1.24446	1.12269	0.939364	1.19204	1	1	0.997229	0.962158	1.01572	1.18536	1.05183	1.05529	1.00701	1.30895	1	1	0.94605	0.908385	0.963914	0.874558	0.936372	0.855896	1.03541	0.969025	1	1	0.986288	1.0887	1.04545	0.957969	1.07385	1.09701	1.07808	0.984388
XOO3870	OmpR	two-component system regulatory protein	TK	1	1	1.40677	1.16495	1.46172	1.41525	1.33229	1.12967	0.978073	1.24463	1	1	0.84895	0.917394	0.988435	1.0841	1.02903	0.793407	1.07349	1.21772	1	1	1.01165	0.860548	0.969215	0.772285	0.996867	0.835361	0.954341	0.816385	1	1	0.999397	1.03994	1.07108	0.948625	1.00747	1.0483	1.06666	1.01275
XOO3871	BaeS	two-component system sensor protein	T	1	1	1.82467	1.6356	1.6592	1.45609	1.35663	1.10394	1.36887	1.80901	1	1	0.803982	0.826736	0.978431	1.12017	0.809908	0.679545	1.19802	1.5743	1	1	1.27092	1.15082	1.14795	0.949977	1.14807	1.04064	1.13469	0.998138	1	1	1.00625	1.14594	1.09868	1.08388	1.10296	1.1874	1.1213	1.16401
XOO3872	XOO3872	hypothetical protein		1	1	1.92412	1.9837	1.80868	1.46851	1.30102	1.11003	1.10398	1.42947	1	1	0.947916	0.915397	0.964936	0.939597	1.10854	0.978118	1.30698	1.48706	1	1	0.637897	0.950696	0.75334	0.859382	0.66638	0.867314	0.701283	0.815464	1	1	1.02403	1.02972	1.05084	0.998985	1.04682	1.06821	1.09934	1.05557
XOO3873	gsh1	glutamate--cysteine ligase	H	1	1	0.961474	0.9866	1.20436	1.08375	0.675042	0.953099	1.01823	1.15469	1	1	1.06854	1.24253	2.16872	2.14587	1.57996	1.70299	1.29343	1.31338	1	1									1	1
XOO3874	XOO3874	ISXo8 transposase	L	1	1	2.08209	2.58769	1.46828	1.48694	1.53172	1.47575	1.88913	1.22722	1	1	1.0864	0.943343	1.05524	0.949008	0.858357	1.25496	1.30639	1.53992	1	1									1	1
XOO3875	BaeS	two-component system sensor protein	T	1	1	1.27273	0.727273	0.755245	1.34965	0.965035	1.12587	0.932628	1.25409	1	1	0.959259	0.974074	0.888889	1.15185	0.814815	0.418519	0.991195	1.15597	1	1									1	1
XOO3876	XOO3876			1	1									1	1									1	1									1	1
XOO3877	gsh1	glutamate--cysteine ligase	H	1	1	1.3962	1.07296	1.1198	1.01649	1.01912	0.924889	1.45795	1.76408	1	1	0.969697	0.968479	1.00373	1.04043	0.874372	0.82808	1.09969	1.53274	1	1	0.651429	0.920338	0.731039	0.886572	0.731267	0.862335	0.730273	0.854247	1	1	1.05201	0.967422	0.951519	0.999365	1.02149	0.960683	0.908163	0.994197
XOO3878	dr161	nodulin 21-like protein	S	1	1	3.36986	2.61046	1.72996	0.964806	1.08623	0.945449	0.993332	0.983206	1	1	0.897059	0.825558	0.896932	0.856744	1.20563	1.09584	1.21226	1.51041	1	1	1.27178	0.582763	0.919294	0.56826	0.903501	0.617622	0.894494	0.725404	1	1	1.0322	0.989428	1.02748	0.977891	1.07489	1.02841	1.09647	1.11505
XOO3879	XOO3879	transposase	L	1	1	1.66319	1.07572	1.31332	1.14099	0.886423	1.20366	5.75248	4.9604	1	1	0.821374	1.09008	1.43206	0.658015	0.793893	0.835115	3.8343	2.03468	1	1									1	1
XOO3880	XOO3880	transposase	L	1	1	1.11514	1.06326	1.16605	1.34379	1.00174	0.901775	0.957933	1.349	1	1	1.16753	1.15995	1.47402	1.12367	1.37812	1.14779	1.04893	1.09847	1	1									1	1
XOO3881	yihA	ribosome biogenesis GTP-binding protein YsxC	R	1	1	0.940239	0.745463	0.753357	0.767744	0.991958	0.835252	1.13281	1.06625	1	1	0.905847	0.946925	0.790509	0.870235	0.931435	0.812528	0.974359	0.997338	1	1	1.37093	2.49903	1.27846	2.79479	1.22359	2.39409	1.22789	1.85083	1	1	1.04908	0.976496	0.871823	0.876419	1.06565	0.91285	0.841681	0.862932
XOO3882	cycA	cytochrome C4	C	1	1	0.815706	0.616856	0.6898	0.606542	0.597411	0.571467	0.437217	0.499889	1	1	0.903894	0.862581	1.04185	1.25711	1.18131	1.08546	0.945502	1.22168	1	1	0.836205	0.793454	0.816725	0.746257	0.848771	0.742546	0.79134	0.761546	1	1	0.95695	0.979652	1.01441	0.932903	0.990024	1.04909	0.972268	1.0306
XOO3883	dsbA			1	1									1	1									1	1									1	1
XOO3884	dsbA	thiol:disulfide interchange protein	O	1	1	0.690836	0.729791	0.681784	0.70099	0.622358	0.789741	0.992586	0.798571	1	1	1.02641	1.07242	1.02796	1.04605	0.979934	1.13978	0.918063	0.714095	1	1	0.6047	1.18713	0.751668	1.09862	0.801571	1.26513	0.795329	1.23139	1	1	0.919801	1.07609	1.11943	1.16408	0.96419	1.07609	6.7045	1.11676
XOO3885	ElsH	hypothetical protein	R	1	1	0.857947	0.774466	0.707869	0.626889	0.636113	0.68296	1.1884	1.07769	1	1	0.999212	1.0108	0.869127	1.04068	0.871772	0.939121	0.936454	1.06015	1	1	1.31909	0.970814	1.19565	0.824316	1.17529	0.885869	1.11883	0.990218	1	1	0.9378	0.863811	1.1065	0.889046	0.987909	0.944098	1.05277	0.911556
XOO3886	betT			1	1									1	1									1	1									1	1
XOO3888	Tra5	IS1404 transposase	L	1	1	0.473684	0.584211		1.1	1.22632	0.563158	1.25416	0.874671	1	1	0.960894	0.748603	1.35754	1.34078	0.614525	0.837989	1.86047	2.70801	1	1									1	1
XOO3889	XOO3889			1	1							1.363	3.19252	1	1							1.7778	3.16749	1	1									1	1
XOO3890	tnp			1	1									1	1									1	1									1	1
XOO3892	XOO3892	ISxac1 transposase		1	1	0.845917	0.604006	0.577812	0.348228	0.758089	0.784284	0.860754	1.47352	1	1	0.428025	1.03694	0.780892	1.17834	1.05732	0.681529	1.09686	1.11977	1	1									1	1
XOO3893	metC	cystathionine gamma-synthase	E	1	1	0.942903	0.767876	0.876201	0.855923	0.58111	0.598719	1.21951	1.63817	1	1	1.08718	0.976923	1.35962	1.15128	0.924359	0.953205	1.06412	1.65608	1	1									1	1
XOO3894	XOO3894	transposase	L	1	1									1	1									1	1									1	1
XOO3895	tnp	transposase		1	1	1.27279	0.754895	1.09386	0.950709	0.954085	0.474004	1.23931	1.65382	1	1	1.07884	0.61722	1.29357	1.40353	1.49481	0.993776	1.42188	1.51805	1	1									1	1
XOO3896	tISRso17			1	1							0.907743	0.914333	1	1							1.47356	2.01264	1	1									1	1
XOO3898	XOO3898	transposase	L	1	1	2.46447	1.2461	1.0208	1.2357	1.56846	2.18891			1	1	0.895833	1.13826	0.626894	0.614583	0.269886	0.669508			1	1									1	1
XOO3899	XOO3899	ISXo8 transposase	L	1	1	0.49177	0.736626	0.146091	0.0946502	0.374486	1.03909			1	1	0.552529	0.380026	0.0959792	0.132296	0.350195	1.18936			1	1									1	1
XOO3900	cca	multifunctional tRNA nucleotidyl transferase/2'3'-cyclic phosphodiesterase/2'nucleotidase/phosphatase	J	1	1	1.18647	1.073	0.939685	0.842139	1.06243	0.977077	1.28319	1.3329	1	1	1.08839	1.02146	0.991826	1.11614	1.12108	0.98859	0.925408	1.35828	1	1	0.949139	0.950184	0.972124	0.881162	0.944599	1.08576	0.953374	1.01171	1	1	0.98508	1.00345	1.04733	0.989632	1.01438	0.985658	1.19712	1.06944
XOO3901	XOO3901			1	1							0.801718	1.20886	1	1							0.644674	0.740064	1	1									1	1
XOO3903	XOO3903			1	1							1.5206	1.87222	1	1							1.20244	1.50217	1	1									1	1
XOO3905	XOO3905	transposase	L	1	1	0.369565	0.673913	0.217391	0.282609	0.195652	0.326087	1.19761	0.969467	1	1	0.941176	0.882353	0.323529	0.558824	0.176471	0.411765	2.35518	3.93374	1	1									1	1
XOO3906	fyuA			1	1									1	1									1	1									1	1
XOO3910	XOO3910	transposase		1	1									1	1									1	1									1	1
XOO3911	hmsH	protein Hmsprotein H	R	1	1	0.70708	0.743924	1.03455	1.71691	1.90182	1.6871	1.06979	1.20182	1	1	1.00549	0.956312	0.860985	0.98985	1.05562	1.08335	0.894958	0.954329	1	1	1.00452	0.898349	1.10024	0.952177	1.19679	1.06848	1.14608	1.04972	1	1	1.04298	0.990417	1.01303	0.91161	0.973804	1.03208	0.983187	1.00521
XOO3912	hmsF	protein HmsF	G	1	1	0.594434	0.5531	0.846357	1.75562	1.64248	1.63524	1.1092	1.1894	1	1	0.946536	0.938594	0.977828	1.05905	1.02	1.02986	0.972057	1.03909	1	1	0.917276	1.11725	0.971816	1.12806	1.03168	1.18037	0.999596	1.1516	1	1	1.04876	1.0483	1.07313	0.974624	1.0563	0.985307	0.859762	1.0195
XOO3913	hmsR	N-glycosyltransferase	M	1	1	0.828839	0.676908	0.892868	1.7321	1.90451	1.70911	1.29559	1.73482	1	1	0.934527	0.935518	0.936226	1.07559	1.0373	0.878681	1.02609	1.39287	1	1	0.907131	1.1836	0.852799	1.1676	0.929365	1.45525	0.910898	1.25531	1	1	1.02983	0.977076	0.88367	0.833369	0.937747	0.975218	1.03438	0.919757
XOO3914	XOO3914	hypothetical protein		1	1	0.915873	0.615256	0.871299	1.99791	1.85874	1.43821	1.5104	1.76408	1	1	0.964777	0.944711	1.04931	1.10994	1.01847	0.836482	1.0635	1.61779	1	1	0.456096	0.61677	0.589144	0.78084	0.619527	0.709858	0.653203	0.934955	1	1	1.02789	1.00212	1.08471	1.04624	1.0365	1.17154	0.99832	1.13987
XOO3915	nagA	N-acetylglucosamine-6-phosphate deacetylase	G	1	1	2.05616	1.01931	0.893253	0.843313	1.00469	1.04275	0.791346	0.925007	1	1	0.901354	0.890524	0.769733	0.852759	0.777994	0.851926	1.10622	1.19868	1	1	1.0216	1.02022	0.903016	0.846477	0.954607	0.877479	0.878997	0.864821	1	1	1.0284	1.24582	1.01206	1.01683	0.997827	1.04839	1.118	1.1638
XOO3916	XOO3916			1	1							1.01116	1.40829	1	1							1.52774	1.26164	1	1									1	1
XOO3917	glmS	glucosamine-fructose-6-phosphateaminotransferase	M	1	1	1.46011	0.863357	1.00942	0.919023	1.01096	0.955402	0.994095	1.21191	1	1	0.929117	0.926478	0.99048	1.06617	1.02017	0.941088	0.918384	1.30206	1	1	0.83377	0.792484	0.861243	0.845118	0.830996	0.889986	0.883906	0.796801	1	1	1.02181	0.875375	1.14716	0.893319	1.12675	0.90119	1.16926	0.888489
XOO3918	PurR	LacI family transcriptional regulator	K	1	1	1.25768	0.771298	0.653212	0.722733	0.731754	0.707882	0.978661	1.16977	1	1	1.04142	1.02596	1.02119	1.09362	1.00687	0.969269	0.940614	0.988112	1	1	0.932061	0.939152	0.955466	0.959565	0.944226	0.935604	0.896102	0.877649	1	1	1.02995	1.07056	0.760043	0.954978	1.05687	1.02899	0.853359	0.997141
XOO3919	gluP	glucose-galactose transporter	G	1	1	1.03042	0.731723	0.739261	0.752883	0.748252	0.805467	0.906166	1.33061	1	1	0.90624	0.944296	1.0245	1.04664	0.948156	0.981563	1.01372	1.37705	1	1	1.05379	0.753985	0.955314	0.830978	0.921319	0.856099	0.889067	0.880802	1	1	0.902753	0.958856	0.901555	0.877879	0.886773	0.944658	0.867387	0.959133
XOO3920	PhnF	GntR family transcriptional regulator	K	1	1	1.00832	0.871748	0.892166	0.88657	1.07607	0.9085	1.18311	1.60422	1	1	0.895804	0.866574	0.883457	1.11037	0.990047	0.87804	0.871256	1.09763	1	1	0.992739	0.96596	0.935527	0.914679	0.942398	1.01426	0.872423	0.984846	1	1	1.00483	0.953164	0.956327	0.921993	0.926421	0.931291	1.00302	0.961598
XOO3921	XOO3921	hypothetical protein	S	1	1	1.2801	1.51077	1.84411	1.65146	1.63878	0.934094	1.23299	1.71853	1	1	0.924883	0.70892	1.09977	1.03991	0.915493	0.835681	0.766984	1.09035	1	1									1	1
XOO3922	XOO3922	N-acetylglucosaminidase		1	1	1.45306	1.41831	1.51788	1.61744	1.63983	1.63749	1.59154	2.18021	1	1	0.811608	0.874302	0.954687	1.11794	0.900062	0.761639	1.18179	1.97	1	1									1	1
XOO3923	lacZ	hypothetical protein	G	1	1	1.46766	1.38427	1.17438	1.13982	1.09417	0.944832	1.07924	1.19663	1	1	0.885171	0.832349	0.831365	0.875656	0.870079	0.799541	1.08969	1.32698	1	1	1.14233	1.01782	1.05235	0.792648	1.11027	0.907743	1.06073	0.806455	1	1	0.996715	0.954328	0.921995	0.875649	0.890203	1.09078	1.07182	0.991882
XOO3924	iroN	TonB-dependent receptor	P	1	1	1.36821	1.376	1.29684	1.14821	0.956	1.02589	0.858575	0.966672	1	1	1.06571	0.958758	1.09427	1.07229	1.00974	1.08634	0.939033	1.00316	1	1									1	1
XOO3925	Tra8	transposase	L	1	1	0.38539	2.0806	0.151134	0.921914	0.755668	0.644836			1	1	0.783784	0.654054	2.95676	2.76757	1.74054	0.913514			1	1									1	1
XOO3926	XOO3926	IS1404 transposase		1	1	1.90762	1.99846	3.23018	3.2525	2.18399	1.93072	1.09163	0.917372	1	1	0.900743	0.816879	1.50106	1.55202	1.12261	0.91242	1.40867	0.899511	1	1									1	1
XOO3927	XOO3927			1	1									1	1									1	1									1	1
XOO3928	XOO3928	transposase	L	1	1	4.45166	2.63709	3.33377	2.26755	4.05033	2.62649	0.858915	0.306202	1	1	0.995658	1.00941	1.2424	0.959479	2.07959	1.01158	0.63163	1.02122	1	1									1	1
XOO3929	XOO3929			1	1							1.45045	1.79838	1	1							1.01482	1.71756	1	1									1	1
XOO3930	XOO3930			1	1									1	1									1	1									1	1
XOO3931	XOO3931	hypothetical protein	S	1	1	1.0584	0.987668	1.16825	1.61428	1.95316	1.92186	1.41437	1.52611	1	1	0.81657	0.952104	0.88479	0.915167	0.87616	0.825027	1.0024	1.21437	1	1	0.840457	0.698921	0.826329	0.766297	0.871104	0.709791	0.867225	0.881248	1	1	1.08834	1.0563	1.08272	0.968211	1.0798	1.15942	1.28794	1.05501
XOO3932	ptr1	pteridine reductase	IQR	1	1	0.965745	0.660958	0.782016	0.658427	0.730634	0.846438	1.12737	1.03524	1	1	0.920464	0.914565	1.00386	1.01688	0.995525	1.05777	0.799185	0.888158	1	1	0.747556	0.714844	0.848442	0.700999	0.947171	0.670437	0.991869	0.676445	1	1	1.06707	0.715525	1.16487	0.594147	1.1621	0.694205	1.153	0.711743
XOO3933	folK	2-amino-4-hydroxy-6-hydroxymethyldihydropteridine pyrophosphokinase	H	1	1	1.22418	0.954082	0.876003	0.841549	0.982168	0.92001	1.01024	1.37836	1	1	0.931214	0.993789	0.906568	0.943703	1.02121	0.897383	1.04232	1.20791	1	1		0.749962		0.695919		0.811549		0.764899	1	1		1.06559		0.942561		0.947765		0.944142
XOO3934	XOO3934	histidine kinase-response regulator hybrid protein	T	1	1	1.20098	0.87044	0.861565	0.766038	0.772117	0.704682	1.11879	1.56143	1	1	0.996685	1.01945	1.00553	1.08045	0.942464	0.858406	0.967955	1.4571	1	1	1.13186	1.07279	1.06757	1.0459	1.07257	1.08185	1.09715	1.06009	1	1	0.967489	1.10909	0.956215	1.00256	1.01158	1.09441	1.04455	1.03708
XOO3935	OmpR	two-component system regulatory protein	TK	1	1	1.06531	0.88715	0.781121	0.6945	0.657959	0.659492	1.27471	1.17135	1	1	1.1194	1.14267	1.04458	0.98723	0.929882	1.02629	0.950351	1.47464	1	1	1.0256	1.04502	0.992365	1.16846	0.998648	0.983666	1.01549	0.963586	1	1	1.11181	1.19603	1.08083	1.00873	1.07233	0.940417	0.968696	1.07538
XOO3936	XOO3936	two-component system sensor protein	T	1	1	1.2125	0.945888	0.955592	0.859539	0.888076	0.740461	1.09996	1.22651	1	1	0.91201	0.93717	0.988741	0.981443	0.847929	0.732207	1.0636	1.26029	1	1	1.27174	0.963394	1.18869	0.918361	1.13166	1.00207	1.15161	0.934262	1	1	1.03029	0.999559	1.06958	1.00084	1.04898	1.0386	1.08742	0.989955
XOO3937	OsmY	hypothetical protein	R	1	1	0.923634	0.708123	0.800082	0.582622	0.213497	0.141094	0.385384	0.422712	1	1	1.7495	1.61293	1.94262	1.42761	1.1044	1.37763	2.09935	1.48788	1	1	0.423808	0.613466	0.371036	0.893135	0.435557	0.485161	0.453079	0.481046	1	1	1.12088	0.831594	1.23893	0.969422	1.3387	0.922127	0.852873	1.18455
XOO3938	ydgJ	oxidoreductase	R	1	1	1.07715	1.05797	0.927674	0.935299	1.01581	0.927338	0.981308	0.843217	1	1	1.238	1.1195	1.19728	0.935716	1.03895	1.09095	1.40957	1.04809	1	1	0.515624	0.707356	0.451672	0.674804	0.468231	0.796698	0.493197	0.986154	1	1	1.04005	1.20716	1.17779	1.23072	1.06867	1.26745	1.17998	1.43084
XOO3939	gndA	6-phosphogluconate dehydrogenase	G	1	1	1.2185	1.52167	2.09896	3.32499	3.24406	3.20419	2.23594	1.74209	1	1	1.10739	1.13707	1.16237	1.07563	1.02262	1.10153	1.1103	1.11048	1	1	0.944463	0.944183	0.972475	0.903145	1.05119	0.986034	1.07941	1.08651	1	1	1.11313	1.16528	1.00304	1.26412	0.974167	1.26969	1.10373	1.23309
XOO3940	XOO3940	hypothetical protein		1	1	2.59813	3.04646	1.96368	1.02296	0.673164	0.558344	1.10516	1.26696	1	1	1.41175	1.29127	1.44194	0.989122	1.01904	1.18385	1.67094	1.48108	1	1	1.03321	1.004	0.97443	0.945005	0.936717	0.947361	0.899898	0.842073	1	1	0.993402	0.970394	0.991402	1.13341	1.08161	1.07404	1.04902	1.17794
XOO3941	XOO3941	hypothetical protein	S	1	1	2.68432	3.14902	2.48638	1.31551	0.626375	0.641059	0.850214	0.990555	1	1	1.53007	1.40219	1.98205	1.26684	1.4114	1.57537	1.93544	1.16729	1	1	1.31012	0.923156	0.985673	0.868386	0.847836	0.975401	0.75488	1.0974	1	1	0.883357	0.973012	1.0011	1.56156	1.02802	1.05265	0.667951	1.40781
XOO3942	DedD	hypothetical protein	S	1	1	1.56316	1.95232	1.39815	1.05796	0.806241	0.871567	0.858123	0.874319	1	1	1.29094	1.09279	1.48563	1.18627	1.21119	1.36965	1.47609	1.0858	1	1	1.00143	0.877548	0.896356	0.814563	0.815037	0.847935	0.767636	0.807298	1	1	1.00824	1.00472	0.979307	0.914799	0.953407	0.880648	0.995646	0.954289
XOO3943	XOO3943	hypothetical protein		1	1	1.11321	0.509434	1.9717		1.53774	0.990566	0.23245	0.349007	1	1		1.81034	2.51724	4.63793	0.344828				1	1									1	1
XOO3944	XOO3944			1	1							1.14478	1.82687	1	1							0.93586	1.13338	1	1									1	1
XOO3946	XOO3946	hypothetical protein		1	1	1.27929	1.13724	1.16132	1.08668	2.19422	1.02327	0.552569	0.789724	1	1	0.530235	0.756622	0.610695	0.484758	1.16992	0.792104	1.13361	1.00373	1	1									1	1
XOO3947	pbeF	nicotinate phosphoribosyltransferase	H	1	1	0.880358	0.761366	0.752563	0.858651	0.933927	0.955384	0.770553	0.785558	1	1	0.944663	0.998312	0.992778	1.00089	0.997702	0.97402	1.42955	1.55255	1	1	0.830619	0.837628	0.794002	0.706591	0.843422	0.726075	0.791417	0.8351	1	1	1.07216	0.903424	0.987432	0.841568	0.994216	0.875423	0.578214	0.828252
XOO3948	XOO3948	bifunctional nicotinamide mononucleotide adenylyltransferase/ADP-ribose pyrophosphatase	F	1	1	0.879196	0.782823	0.779796	0.835522	0.902546	0.958705	1.11472	1.86553	1	1	0.888736	0.930151	0.965478	1.02786	0.976679	0.946694	1.10496	1.71884	1	1	0.46408	0.756274	0.657635	0.724054	0.570454	0.725575	0.531027	0.753318	1	1	0.945412	0.943806	0.674506	1.00561	0.623166	1.01931	0.696516	0.992847
XOO3949	ElsH	hypothetical protein	R	1	1	1.21857	1.00871	1.01288	0.902594	0.63577	0.612008	1.01936	0.855795	1	1	1.19737	1.07872	1.33633	0.997922	0.934441	0.949446	1.21157	1.44585	1	1									1	1
XOO3950	prc	tail-specific protease	M	1	1	1.57316	1.78181	1.51282	0.950329	0.779591	0.84298	0.858001	0.909831	1	1	1.06806	1.02652	1.02061	1.00646	1.01031	1.02862	1.21776	1.31775	1	1	0.952322	0.986299	0.933539	0.966284	0.908595	0.958486	0.982377	0.9745	1	1	1.01588	0.999355	1.04293	1.00655	1.01063	1.01828	1.17943	1.04085
XOO3951	xphIM	Type II N4-cytosine or N6-adenine DNA methyltransferase	R	1	1	0.786776	0.811455	0.801447	0.868942	0.866816	0.772641	1.03427	1.15576	1	1	1.02144	1.02643	1.07864	0.973766	1.1571	1.07038	1.03888	1.13835	1	1	0.745695	0.9709	0.967455	0.940923	0.99984	1.05929	1.05994	1.05614	1	1	1.08005	1.14066	0.951793	0.909876	1.00904	1.06533	1.03079	1.01171
XOO3952	lipA	lipoyl synthase	H	1	1	1.00953	0.878468	0.889683	0.977815	1.0639	1.03113	1.28016	1.4701	1	1	0.92291	0.976557	1.03631	1.15026	1.03648	0.992096	1.06178	1.41941	1	1	0.81615	1.0439	0.979502	1.11779	1.01058	1.1677	1.07778	1.24994	1	1	0.922109	0.989767	0.920049	0.842451	0.9178	0.920178	0.959727	0.801672
XOO3953	lipB	lipoate-protein ligase B	H	1	1	1.13419	0.913761	0.852069	0.962963	1.10666	1.25459	1.42894	1.92173	1	1	0.880644	0.871635	0.957674	1.07191	0.944667	0.877925	0.95859	1.20441	1	1	0.978691	1.07507	1.02216	0.955176	1.03084	1.06462	1.04314	1.06527	1	1	0.96465	0.908293	0.968591	0.878703	0.988964	0.88342	1.0619	0.878365
XOO3954	XOO3954			1	1							2.75811	3.05162	1	1							2.03587	3.12556	1	1									1	1
XOO3955	CsgG	hypothetical protein	M	1	1	1.79359	1.72047	1.51744	1.52053	1.39848	1.45529	1.55177	1.48229	1	1	0.855906	0.967532	0.906617	0.965059	0.821583	0.79128	0.772091	1.16716	1	1									1	1
XOO3956	dacC	penicillin-binding protein 6	M	1	1	0.990266	1.02808	0.881476	0.758381	0.707882	0.786521	0.958128	0.8386	1	1	1.01789	0.987517	0.984815	0.975369	0.908437	0.996855	0.923966	0.811064	1	1	1.79605	0.855975	1.57868	0.949085	1.46576	0.980951	1.48203	0.993979	1	1	0.952752	1.13557	0.936027	1.10821	0.963262	1.04063	0.912563	1.04232
XOO3957	rlpA	rare lipoprotein A	M	1	1	1.40476	1.32373	1.22626	1.15782	1.17305	1.17275	0.936114	1.25106	1	1	0.985526	1.00189	1.00486	1.04478	1.03167	1.01103	1.07255	1.17512	1	1	0.994559	0.950832	0.87885	0.930322	0.897648	0.931661	0.949641	1.03756	1	1	0.995531	1.00839	0.930703	0.841405	0.938231	0.92403	1.02644	0.969194
XOO3958	mltB	membrane-bound lytic transglycosylase	M	1	1	1.36853	1.16653	1.10079	0.964791	0.987287	1.06132	0.94022	1.00936	1	1	1.02115	1.00274	0.967094	1.06802	0.94503	1.05303	0.992218	0.994954	1	1	2.04135	1.2052	1.99226	0.857679	1.68729	1.00263	1.68311	0.974177	1	1	0.960247	0.970378	1.03355	0.949008	1.05255	1.03086	1.16715	0.898399
XOO3959	peh-1			1	1							0.702158	0.923022	1	1							0.684411	1.19392	1	1									1	1
XOO3960	XOO3960			1	1							0.923872	1.95113	1	1							0.703769	1.48072	1	1									1	1
XOO3961	XOO3961			1	1							0.719877	0.987721	1	1							1.13685	1.36255	1	1									1	1
XOO3963	XOO3963			1	1							0.830763	1.2079	1	1							1.36955	1.47373	1	1									1	1
XOO3964	VgrG	hypothetical protein	S	1	1	1.66078	1.41236	1.5889	1.5599	1.72888	1.57755	1.18333	1.33092	1	1	0.821686	0.738438	0.969681	1.09301	1.03957	0.710175	1.25734	1.4979	1	1									1	1
XOO3965	XOO3965	hypothetical protein		1	1	0.992916	0.898583	1.01417	0.896164	0.747063	0.5368	0.652042	0.629425	1	1	1.18456	1.09318	1.16717	1.02639	1.08998	1.0178	0.940822	0.922728	1	1	0.817317	0.574	0.771885	0.594878	0.894773	0.647454	0.864936	0.74932	1	1	1.08347	0.939877	1.13455	0.844423	1.01994	0.929949	0.962519	0.973824
XOO3966	VgrG	hypothetical protein	S	1	1	1.57197	1.31348	1.19853	1.15105	1.03318	1.0192	1.10588	1.1333	1	1	0.939558	0.908117	0.909598	1.06314	0.849591	0.83644	0.99265	1.11664	1	1									1	1
XOO3967	mrdB	rod shape-determining protein	D	1	1	1.22777	1.23068	1.25741	1.18478	1.61825	1.15166	1.24725	2.04034	1	1	1.1546	0.961656	1.06512	1.32928	0.99574	0.777237	1.10304	1.40495	1	1									1	1
XOO3968	mrdA	penicillin-binding protein 2	M	1	1	1.28784	1.21502	1.35608	1.26839	1.55433	1.12238	1.23444	1.56083	1	1	0.850667	0.832	0.848	1.07067	0.867	0.691	1.288	1.63536	1	1	1.13364	0.912381	1.01773	0.894109	1.04628	0.999449	1.02364	1.05247	1	1	1.06849	1.01588	1.05549	0.909902	0.949981	0.973699	1.23487	0.989193
XOO3969	mreD	rod shape-determining protein	M	1	1	1.17115	0.971216	1.065	0.976478	1.62581	1.1334	1.09057	1.65367	1	1	0.791942	0.794026	0.84578	0.923585	1.01077	0.593262	1.20635	1.64002	1	1									1	1
XOO3970	mreB	rod shape-determining protein MreB	D	1	1	1.54264	1.5108	1.42449	1.26325	1.5559	1.3293	0.934204	1.01647	1	1	0.777847	0.829785	0.787673	0.874782	0.927084	0.821987	0.914376	0.955641	1	1	1.22429	0.998239	1.04446	0.938343	1.11247	1.145	1.1114	1.0933	1	1	1.02126	0.928798	1.23709	0.880825	0.965494	0.986073	1.03275	0.934244
XOO3971	RbsK	sugar kinase	G	1	1	0.891305	0.804671	0.822288	0.80313	0.878533	0.815523	1.04048	1.06846	1	1	0.922716	0.859938	0.815432	0.903055	0.979818	0.936948	0.894651	0.891366	1	1	0.479443	0.641213	0.630385	0.715793	0.653552	0.827856	0.676689	0.906801	1	1	1.00084	1.00341	1.03472	0.920952	1.05385	1.01675	1.06665	1.00334
XOO3972	XOO3972			1	1							1.98399	2.90637	1	1							0.830085	1.85107	1	1									1	1
XOO3973	XOO3973			1	1									1	1									1	1									1	1
XOO3974	XOO3974	transposase	L	1	1	1.1685	1.14627	1.81949	1.53028	1.56771	1.05033	1.74979	2.32247	1	1	0.86521	0.792663	1.5	1.35147	1.313	0.742099	1.11724	0.950417	1	1									1	1
XOO3975	XOO3975	transposase	L	1	1	1.04229	1.1408	1.31235	1.41711	1.28111	2.13071	1.41472	1.34112	1	1	0.62146	0.776075	0.769743	0.575808	0.5015	0.874708	0.797985	1.64299	1	1									1	1
XOO3976	Gph	hypothetical protein	R	1	1	1.10802	1.05791	1.13586	1.02004	0.919822	1.51448	0.592186	1.19007	1	1	0.828537	0.857314	1.2542	1.02038	1.04197	1.06475	1.39094	0.840358	1	1									1	1
XOO3977	XOO3977	hypothetical protein		1	1	0.886179	1.62873	2.75339	3.07588	3.06233	1.76965	1.36278	1.5188	1	1	0.719136	0.67284	2.82099	3.59568	2.77778	0.416667			1	1									1	1
XOO3978	XOO3978	IS1478 transposase		1	1	1.07511	0.730942	1.31951	1.51233	1.14602	1.07427	1.36316	2.20741	1	1	0.906982	0.906523	1.25976	1.5751	1.0751	0.897336	1.2542	1.91669	1	1									1	1
XOO3979	codA	cytosine deaminase	FJ	1	1	0.904407	0.820804	0.753078	0.558328	0.655217	0.720512	0.86241	1.17662	1	1	1.21629	1.28229	1.13119	1.13444	1.06438	1.12734	1.34835	1.11585	1	1	1.20314	0.912151	1.01158	0.743411	1.04983	0.982356	0.950145	0.920403	1	1	1.00063	0.902131	1.10966	0.911971	1.10326	1.03534	1.22032	0.89978
XOO3980	ElaA	hypothetical protein	R	1	1	1.34346	0.885379	0.848522	0.959093	0.879708	1.02471	1.28329	1.78568	1	1	1.09981	1.14995	1.00341	1.64265	1.01071	1.08179	1.1749	1.44208	1	1									1	1
XOO3981	tISRso5			1	1									1	1									1	1									1	1
XOO3982	tISRso5	ISRSO5-transposase protein	L	1	1	1.43134	1.14826	1.04692	0.985612	0.954958	1.03472	0.864839	1.4137	1	1	1.00201	1.03009	1.29005	1.2869	1.12238	1.19347	1.19809	1.54618	1	1									1	1
XOO3983	EmrA	multidrug resistance efflux pump	V	1	1	2.33468	1.12903	1.67339	1.375	1.56452	1.20161	1.12334	1.09406	1	1	0.559229	0.561983	0.862259	0.790634	0.630854	0.69697	0.666073	0.876224	1	1									1	1
XOO3984	XOO3984			1	1							1.08977	1.63707	1	1							0.983085	1.00896	1	1									1	1
XOO3985	rmrB			1	1									1	1									1	1									1	1
XOO3987	ubiE	ubiquinone/menaquinone biosynthesis methyltransferase	H	1	1	1.11051	1.03937	0.988805	0.869547	0.884026	0.914095	1.03969	1.20934	1	1	0.912347	0.89472	0.950965	1.0776	0.913629	0.820768	0.945267	1.17529	1	1	0.866803	1.12673	0.922243	0.905166	0.899805	0.985903	0.924347	0.993179	1	1	0.971124	0.894716	0.996096	0.86159	0.942057	0.90963	1.05317	0.843904
XOO3988	XOO3988	response regulator	T	1	1	0.860729	0.640112	0.656381	0.60533	0.559187	0.586676	1.00343	1.15138	1	1	0.969785	0.942209	1.04776	1.05265	0.908827	0.802876	1.3168	1.69493	1	1	1.33786	1.35347	1.05996	1.19328	0.910081	1.08052	1.0208	0.97672	1	1	1.00582	1.08175	1.06794	0.956977	1.10518	1.01676	1.00801	1.01403
XOO3989	pepN	aminopeptidase	E	1	1	0.666811	0.619166	0.603279	0.677327	0.709205	0.744559	0.794222	0.803594	1	1	1.00834	1.02274	1.03175	1.05655	1.05631	1.06918	0.891101	0.854192	1	1	2.56787	1.05203	2.07277	1.21828	1.5897	1.06951	1.6921	1.0248	1	1	1.05531	1.16252	1.13867	1.2522	1.05286	1.06469	1.03536	1.20104
XOO3990	XOO3990	hypothetical protein		1	1	1.20969	1.08187	0.983067	0.86201	0.807289	0.797016	0.923424	0.950789	1	1	1.16736	1.10064	1.11412	1.02332	1.06605	1.06882	1.22443	1.37571	1	1	1.11207	0.664013	1.00148	0.804244	0.925996	0.91745	0.96794	0.871659	1	1	1.01259	1.08832	0.977058	0.983422	1.1275	0.997085	1.01135	1.05187
XOO3991	Gph	hypothetical protein	R	1	1	1.44169	1.27301	0.924064	0.782137	1.06075	1.1412	0.952883	1.06821	1	1	1.01115	1.10183	1.07482	1.10278	1.15492	1.04648	0.8824	1.04888	1	1	0.712798	0.889994	0.723696	0.840553	0.703802	0.835882	0.746142	0.851074	1	1	0.971	1.08606	1.03597	0.825105	1.01374	0.941125	1.08455	0.904708
XOO3992	hslU	ATP-dependent protease ATP-binding subunit HslU	O	1	1	0.945706	1.1292	0.673419	0.723656	1.02794	1.30048	2.28316	2.53365	1	1	0.865657	0.898068	1.12592	1.07274	1.23475	1.19558	1.69369	1.96794	1	1	0.910253	0.673658	0.901769	0.609655	0.959837	0.801252	0.943245	0.86252	1	1	1.08076	1.07538	0.967637	1.1795	1.0939	1.17411	0.967353	1.19382
XOO3993	hslV	ATP-dependent protease peptidase subunit	O	1	1	0.923062	1.04243	0.557379	0.651212	0.945903	1.20895	1.3063	1.81945	1	1	0.851477	1.02347	1.17123	1.15685	1.37878	1.36472	1.85434	1.88807	1	1	1.03406	0.882091	1.23719	0.799644	1.16463	0.92013	1.1653	0.934876	1	1	0.960634	0.922003	0.963222	0.872732	0.862426	0.85924	2.04252	0.899204
XOO3994	xerC	site-specific tyrosine recombinase XerC	L	1	1	1.18875	0.929923	0.842663	0.720365	0.683313	0.624648	1.18252	1.17288	1	1	0.963467	0.943187	0.984026	0.953188	0.822614	0.686206	0.945123	1.17955	1	1	0.849504	1.37259	0.956894	0.865492	0.933438	1.02074	0.953974	0.977769	1	1	1.01578	1.09821	0.883292	0.763292	0.873495	0.953867	0.836728	1.01863
XOO3995	XOO3995			1	1							1.32553	1.40803	1	1							0.996183	1.25044	1	1									1	1
XOO3996	XOO3996	hypothetical protein	S	1	1	1.26714	1.01036	0.899339	0.703259	0.804807	0.713583	3.71242		1	1	0.991818	0.911973	0.96154	0.996798	0.900945	0.872762			1	1	0.931847	1.11444	0.870968	0.867829	0.932131	0.943286	0.881232	0.926215	1	1	0.984297	1.09884	0.936395	1.06403	0.940693	1.01511	1.13005	1.00077
XOO3997	XOO3997	diaminopimelate epimerase	E	1	1	1.43289	1.0898	0.924547	0.769345	0.835832	0.745255	1.11995	1.04708	1	1	0.887751	0.896771	0.838893	0.841743	0.760938	0.696358	0.759399	0.925886	1	1	1.06825	0.988916	1.0262	0.913037	0.99806	1.04839	1.05494	0.968388	1	1	1.0499	0.938378	0.973595	1.04015	0.952378	1.09356	1.01718	0.988385
XOO3998	XOO3998	hypothetical protein	S	1	1	0.938304	0.819056	1.08626	1.04313	0.863589	0.962494	2.02874	1.85684	1	1	0.813783	0.880973	1.09427	1.34052	0.947645	0.679921	1.83212	1.8892	1	1									1	1
XOO3999	ptrB	oligopeptidase B	E	1	1	1.17357	1.33348	0.998326	0.794027	0.842523	1.05751	1.03455	1.2271	1	1	0.959197	0.897675	1.08503	1.02636	1.161	1.06779	1.28539	1.28204	1	1	0.746351	0.89491	0.79009	0.886698	0.796942	0.956822	0.78591	0.879809	1	1	0.974573	1.15775	0.993153	0.969828	1.01135	0.9703	0.964592	1.17438
XOO4000	aspC	hypothetical protein	E	1	1	1.09396	0.82275	0.774912	0.723802	0.775614	0.846124	1.01104	1.16485	1	1	0.878064	0.866085	0.949147	1.08116	0.9309	0.790401	1.05383	1.33778	1	1	0.931145	1.02445	0.992161	0.862756	0.936905	0.939599	0.915744	0.892848	1	1	0.94597	1.12574	0.900951	0.992282	0.925303	1.0532	1.0588	1.0726
XOO4001	XOO4001	hypothetical protein		1	1	1.10753	2.04301	9.2043	8.56989	6.13978	3.94624	0.52169	2.07928	1	1	1.91857	0.299674	2.92508	3.26059	1.34853	0.28013	1.90737	2.73972	1	1									1	1
XOO4002	XOO4002	prolyl oligopeptidase	E	1	1	0.838263	0.940053	0.817566	0.72438	0.681535	0.692696	0.48133	0.458315	1	1	0.979709	0.931252	0.819067	0.808061	0.945971	0.905148	0.747423	0.668258	1	1	0.649047	0.836653	0.666184	0.669589	0.679733	0.698141	0.652058	0.726358	1	1	0.984661	1.04666	0.908689	0.966293	0.994717	0.993075	1.03649	0.969556
XOO4003	XOO4003	hypothetical protein		1	1	1.77346	1.5286	1.37757	2.22426	1.77803	2.46224	0.672937	0.482685	1	1	0.522727	0.489583	0.655303	0.810606	0.734848	0.760417	0.821163	1.19369	1	1									1	1
XOO4004	Blc	outer membrane lipoprotein	M	1	1	0.853298	0.969314	1.01739	0.919429	0.804234	0.623646	0.803928	0.942873	1	1	1.41757	1.16306	1.31946	1.09771	1.20216	1.11583	1.49841	1.29781	1	1	2.20135	1.23795	1.49362	0.991572	1.40094	0.925136	1.38864	0.863781	1	1	0.982649	1.02894	1.10379	0.982409	1.09702	1.03908	1.04372	0.982803
XOO4005	XOO4005	hypothetical protein	K	1	1	1.29058	1.12607	1.20572	1.09951	0.968308	0.883795	0.80963	0.748105	1	1	1.0681	0.966411	1.1011	1.06652	1.03207	0.827096	1.09906	1.07657	1	1	1.10621	1.05012	1.01496	1.11424	1.04572	0.996893	1.00287	1.01635	1	1	0.929804	0.861938	0.981322	0.874285	0.948788	0.898816	0.58396	0.87169
XOO4006	XOO4006	hypothetical protein	M	1	1	2.10554	2.47519	2.24617	1.79924	1.87039	2.24261	0.825557	0.886649	1	1	0.925804	0.940307	0.974594	1.11068	1.05527	1.13464	0.88776	0.833202	1	1	0.856616	1.03324	0.984928	1.12627	0.988888	0.627138	1.09925	0.686574	1	1	1.17209	1.05178	1.03561	1.05835	0.843482	1.0429	0.696553	0.952262
XOO4007	hemC	porphobilinogen deaminase	H	1	1	1.07188	0.841856	0.788674	0.781953	1.09719	1.04728	0.955536	0.995675	1	1	0.936595	0.863639	0.821616	0.900833	0.931872	0.856953	0.971625	1.09885	1	1	1.0568	0.839557	0.962855	0.798933	1.02243	0.693635	0.995115	0.776972	1	1	1.04215	0.995045	1.0906	1.04775	1.0532	1.12505	0.958716	1.11933
XOO4008	algR	two-component system regulatory protein	KT	1	1	1.04681	0.714793	0.63304	0.690035	0.77279	0.707389	1.0699	1.40819	1	1	1.06698	1.07169	1.15724	1.3259	1.04909	1.05389	1.0658	1.54491	1	1	0.84487	0.854613	0.803189	0.602654	0.774783	0.586416	0.746781	0.787226	1	1	0.923371	0.813828	0.964955	0.823414	0.961255	0.865174	1.18001	0.752332
XOO4009	algZ	two-component system sensor protein	T	1	1	1.2617	0.98427	0.890296	1.01798	1.3095	0.990603	1.09431	1.30506	1	1	0.80205	0.978245	0.785509	1.02481	0.911543	0.608774	1.14256	1.67601	1	1	1.53232	1.09375	1.22611	0.916968	1.29307	1.03457	1.41799	0.919895	1	1	0.84154	0.858318	1.09499	0.7254	1.18054	0.81341	1.04522	0.870456
XOO4010	XOO4010	carboxylesterase	R	1	1	1.03834	0.87386	0.794462	0.774218	0.984817	0.91196	1.03081	1.12341	1	1	0.949622	0.981076	0.849274	0.851882	0.879961	0.938369	0.963185	0.767894	1	1									1	1
XOO4011	hrpM	glucosyltransferase MdoH	M	1	1	1.81483	1.69911	1.43433	1.09418	1.10411	0.986201	0.967353	1.27864	1	1	0.88001	0.975333	0.927816	1.0533	1.00541	0.888067	1.21732	1.33411	1	1	0.814526	0.722893	0.866841	0.662686	0.762449	0.710018	0.803024	0.854061	1	1	0.946457	0.99553	0.979553	1.01879	1.07147	1.18122	0.946008	1.16615
XOO4012	XOO4012	transposase	L	1	1	0.88203	1.10048	1.16358	1.27366	1.17798	1.23114			1	1	1.03801	1.02145	1.45164	1.29319	1.21829	0.813323			1	1									1	1
XOO4013	XOO4013			1	1							0.849585	0.923979	1	1							1.63221	1.9099	1	1									1	1
XOO4014	XOO4014			1	1							1.07771	1.23003	1	1							1.44128	1.77657	1	1									1	1
XOO4015	Iap	aminopeptidase	R	1	1	0.965011	1.05761	1.09229	0.900309	0.784246	0.841125	0.751448	0.609395	1	1	1.20505	1.12011	1.0769	0.948355	1.0043	1.10029	0.725274	0.609131	1	1	1.04874	1.13942	0.868392	0.966214	0.891372	0.935295	0.842381	0.883487	1	1	1.00346	1.05552	1.00483	1.06947	1.04605	0.9563	0.82824	1.04252
XOO4016	XOO4016			1	1									1	1									1	1									1	1
XOO4018	ybaR	sulfate permease	P	1	1	1.17323	1.04764	0.974434	0.929206	1.0442	1.14228	1.54354	1.63553	1	1	0.898916	0.971992	0.875739	0.935711	0.953235	0.994553	1.12863	1.38341	1	1	0.65702	0.836362	0.658392	0.68714	0.683434	0.905126	0.667321	0.955239	1	1	1.00544	0.87823	0.884838	0.759101	0.898027	0.995537	0.713648	0.918987
XOO4019	engXCA	cellulase	G	1	1	0.636158	0.675124	0.667711	0.552649	0.369145	0.313338	0.861349	0.778751	1	1	1.30289	1.22491	1.21093	1.05121	0.991274	1.12469	0.973628	0.918282	1	1	0.837401	0.884568	0.71563	0.810354	0.912185	1.07642	1.03844	1.27241	1	1	0.956594	1.05854	1.25489	1.24803	1.06134	1.15413	1.26165	1.14838
XOO4020	tsr	chemotaxis protein		1	1	0.944413	0.792759	0.753706	0.871437	0.851767	0.547035	1.25703	1.12262	1	1	1.3568	1.3363	0.993848	0.884142	1.48701	1.06083	1.06316	1.11401	1	1									1	1
XOO4021	XOO4021	histidine kinase-response regulator hybrid protein	T	1	1	0.769287	0.569606	0.880365	2.51827	2.27799	1.76204	2.34163	2.17165	1	1	0.908663	0.864512	1.07359	1.10772	1.01365	0.866485	1.20455	1.46259	1	1	1.3756	4.07107	1.86765	1.96483	2.13435	3.20237	1.97408	2.27799	1	1	1.03131	1.03333	1.17037	0.842098	1.08507	1.05879	1.06514	1.21699
XOO4022	PqqL	zinc protease	R	1	1	0.894268	1.03005	0.904393	0.868632	0.803968	0.867815	0.971952	0.888833	1	1	1.05576	1.04742	0.959917	1.02016	1.00394	1.04472	0.983226	0.902105	1	1	0.993511	1.07426	0.98458	1.15751	0.994168	1.04595	0.974246	1.02224	1	1	1.03412	1.00284	1.03078	1.02124	1.02532	0.905286	0.966878	1.04763
XOO4023	phS	histidine kinase-response regulator hybrid protein		1	1	1.1161	1.09238	1.03937	0.898148	0.727089	0.773919	0.900383	0.832368	1	1	1.27562	1.0982	1.13607	1.11808	0.958214	1.0279	1.30007	1.17767	1	1	0.945735	0.891177	0.911516	0.763135	0.896802	0.876457	0.899735	0.772218	1	1	0.918076	0.800406	0.952235	0.739221	1.01501	0.754743	0.991375	0.77981
XOO4024	XOO4024	hypothetical protein		1	1	1.55092	1.69041	1.41033	0.876015	0.784133	0.814391	1.08881	1.36194	1	1	0.985714	0.903475	1.01506	0.998456	0.740927	0.739382	1.43543	1.58857	1	1	1.02517		0.955806		1.06099		0.986684		1	1	0.948567		0.932182		1.07555		0.789425
XOO4025	XOO4025			1	1							0.915711	1.11833	1	1							1.40563	1.58276	1	1									1	1
XOO4026	XOO4026	transposase	L	1	1							0.134792	1.88575	1	1							13.3486	13.1257	1	1									1	1
XOO4027	XOO4027	endonuclease		1	1									1	1									1	1									1	1
XOO4028	XOO4028			1	1							1.57903	3.61448	1	1							0.660823	1.15914	1	1									1	1
XOO4029	XOO4029	hypothetical protein	S	1	1	1.74779	1.17699	0.858407	1.08628	1.60398	0.909292	0.21504		1	1	0.435714	0.571429	0.883333	0.864286	0.857143	0.647619	6.55263	7.10526	1	1									1	1
XOO4030	treA	trehalase	G	1	1	0.94589	0.95137	1.13592	1.59658	1.44962	1.38539	1.53844	1.2936	1	1	0.944018	0.893619	0.916182	0.979375	0.946422	0.872296	0.936621	0.982003	1	1	1.2643	1.20823	1.39271	1.4173	1.47035	1.55663	1.43904	1.36501	1	1	1.00272	1.13728	1.08541	1.02423	0.980965	1.08189	0.862339	1.16585
XOO4031	XOO4031	hypothetical protein	S	1	1	1.66326	1.52916	1.88755	1.17679	1.30367	1.16957	1.79747	3.25678	1	1	0.836478	0.898473	0.707547	0.78212	0.708446	0.493261	1.07845	1.04707	1	1									1	1
XOO4032	corA	magnesium and cobalt transport protein	P	1	1	1.15766	1.083	1.05399	0.96584	0.96063	0.912853	1.18532	1.10087	1	1	1.10413	1.0407	1.04373	1.04862	1.10171	0.939192	1.08652	1.42904	1	1	0.845415	1.29026	0.734505	1.0032	0.804202	1.22113	0.760308	1.18182	1	1	1.03957	0.991904	0.84405	0.9393	1.0488	1.00031	0.804605	0.872386
XOO4033	XOO4033	hypothetical protein		1	1	0.933107	0.971977	1.13017	1.20565	1.02305	0.866893	0.694454	0.769101	1	1	1.22637	1.06978	1.225	1.20769	1.27143	1.21593	1.10836	1.10107	1	1	1.05808	0.778951	0.866007	0.594883	0.914914	0.706884	0.898675	0.694087	1	1	0.952138	0.794923	0.940705	0.81721	1.02728	0.937163	0.929466	0.96458
XOO4034	cycA	D-alanine/D-serine/glycine permease	E	1	1	1.28978	1.02137	1.19513	1.31621	1.14377	1.00075	1.36291	1.48544	1	1	0.815206	0.955632	1.02585	1.09994	0.903511	0.940771	0.907723	0.971916	1	1	0.269627	0.624678		0.59321	0.300256	0.714493	0.426875	0.980409	1	1	1.87207	0.821301	1.48731	0.856939	1.25701	0.967132	1.30998	0.890397
XOO4035	CelA	1,4-beta-cellobiosidase	G	1	1	0.527654	0.689749	0.652129	0.615228	0.570159	0.654042	0.93198	0.707247	1	1	1.07246	1.04931	1.02244	1.02598	1.00382	1.08234	0.914449	0.782823	1	1	1.03153	1.53181	1.17877	1.81163	1.18057	2.08402	1.25325	1.96312	1	1	1.03434	1.10905	0.92573	0.942937	0.920837	1.15542	0.940351	1.15152
XOO4036	XOO4036	cellulase	G	1	1	0.554314	0.65129	0.613686	0.586039	0.54764	0.6327	1.10979	1.07379	1	1	1.05997	1.0317	1.0064	1.07723	0.912564	1.09346	1.11528	1.08377	1	1	0.736211	1.00663	0.819476	0.954736	0.860702	0.98248	0.789882	1.12367	1	1	1.06759	1.1237	0.942458	1.16064	1.00286	1.09357	1.04669	1.09153
XOO4037	RarD	hypothetical protein	R	1	1	1.09197	0.804228	0.8708	0.754535	0.785928	0.843824	1.35125	1.95168	1	1	0.868821	0.867992	0.87393	0.878625	0.76084	0.814278	1.04727	1.62127	1	1		0.352054		0.684618		0.417245		0.682454	1	1		0.645577		0.854766		0.659151		0.898349
XOO4038	XOO4038	hypothetical protein	R	1	1	1.46261	1.3016	1.27567	1.32303	1.37886	1.10369	1.42565	1.40944	1	1	1.38991	1.10412	1.16377	1.32701	1.11334	0.836768	0.82592	1.10324	1	1									1	1
XOO4039	tISRso5			1	1									1	1									1	1									1	1
XOO4041	XOO4041			1	1							1.30295	1.6506	1	1							0.959685	1.29953	1	1									1	1
XOO4042	XOO4042	hypothetical protein		1	1	0.949359	0.890705	0.810577	0.554167	0.845192	0.864744	0.501825	0.416058	1	1	1.05015	1.03343	0.919607	0.982754	0.99602	0.975325	0.712644	1.45594	1	1									1	1
XOO4043	DAP2	dipeptidyl peptidase IV	E	1	1	0.602115	0.723939	0.665362	0.588861	0.545873	0.75491	0.389307	0.384262	1	1	0.901691	0.901757	0.779952	0.81889	0.815895	0.902223	0.736919	0.577233	1	1	0.633928	0.61268	0.689156	0.414481	0.614895	0.558862	0.593106	0.640348	1	1	1.04483	0.990675	1.0104	0.911855	1.00244	1.13588	0.980759	1.00874
XOO4044	DAP2	prolyl oligopeptidase	E	1	1	1.55197	1.2043	1.44325	1.55556	1.4994	1.60215	1.39962	2.07528	1	1	0.879195	0.772931	0.756152	1.04362	0.796421	0.6566	1.0163	1.49154	1	1									1	1
XOO4045	XOO4045	hypothetical protein		1	1	0.6625	0.408333	1.575	0.683333	1.71667	0.195833	0.573876	1.22056	1	1	0.962264	1.79245	2.49057	4.56604	2.67925	2.49057	0.246888	0.238589	1	1									1	1
XOO4046	FabG	oxidoreductase	IQR	1	1	0.8857	0.894715	0.795468	0.872136	1.10231	1.10595	1.25801	1.05169	1	1	0.954519	0.907223	0.865756	0.899197	0.916778	0.930824	0.801173	0.794596	1	1	0.694841	1.09584	0.831074	1.04284	0.88858	1.24307	0.935959	1.23696	1	1	1.03867	0.897279	1.06237	0.788084	1.08612	0.919542	1.17831	0.85557
XOO4047	Tra5	IS1404 transposase	L	1	1	1.31691	1.04184	1.19502	1.2315	1.44191	1.16995	1.35826	1.68348	1	1	0.987379	0.93931	0.93337	1.03118	1.16648	0.874536	0.911197	1.67085	1	1									1	1
XOO4048	GLY1	threonine aldolase	E	1	1	1.25739	1.17017	1.13636	1.22386	1.56449	1.35398	1.50471	1.64804	1	1	0.865385	0.890073	0.875	0.923597	0.747401	0.700364	0.728237	1.06912	1	1									1	1
XOO4049	trpE	anthranilate synthase component I	EH	1	1	1.1361	1.19239	1.2298	1.10223	1.25431	1.22517	1.18134	1.11997	1	1	1.04387	1.02659	0.999712	1.06018	1.03628	0.988385	1.01652	1.22463	1	1	0.924695	0.991352	0.971249	0.957409	0.995858	0.992978	0.988707	0.992493	1	1	1.0043	1.03545	1.00472	1.09256	0.987857	1.09695	1.13416	1.0842
XOO4050	LCB5	lipid kinase	IR	1	1	1.23532	1.12785	1.02462	0.826647	0.743966	0.77756	1.16828	1.38019	1	1	1.0494	1.04373	1.03627	1.08507	0.897164	0.934627	1.51583	1.48536	1	1	0.734161	0.779054	0.729057	0.722722	0.707978	0.754275	0.643918	0.791846	1	1	0.943741	1.01166	1.04057	1.04329	1.07017	1.12021	1.06539	1.0988
XOO4051	RimI	N-acetyltransferase	R	1	1	0.807952	0.708304	0.759324	0.730542	0.971921	0.809571	0.866497	0.882747	1	1	1.02785	1.00045	1.15494	1.19945	1.13628	0.989247	0.565516	0.782407	1	1	1.05762	0.778045	0.950248	0.693821	0.925736	0.873823	0.911384	0.921323	1	1	0.921484	0.913881	0.954143	0.853708	1.02952	0.92051	1.06391	0.936044
XOO4052	rpe	ribulose-phosphate 3-epimerase	G	1	1	0.784191	0.709712	0.605969	0.600821	0.823133	0.814269	0.801514	0.900831	1	1	0.963499	0.937578	0.899875	0.899413	1.07402	0.967426	1.23161	1.03677	1	1	0.969086	1.04927	0.965136	0.996172	0.998113	0.754631	0.94834	0.580401	1	1	1.09248	1.01208	1.08526	0.970797	1.07005	1.04626	1.04826	0.976253
XOO4053	SEC63	hypothetical protein	U	1	1	1.1959	1.07481	1.16549	1.31194	1.24515	0.972761	1.62676	1.65249	1	1	0.823406	0.995795	1.07125	1.09367	0.95188	0.787666	0.677062	1.29628	1	1	0.972215	0.986711	0.978401	0.961727	0.982395	0.98888	1.00669	0.979067	1	1	0.933138	1.11512	0.89989	1.04276	0.926534	1.08781	0.991687	1.08298
XOO4054	purC	phosphoribosylaminoimidazolesuccinocarboxamidesynthase	F	1	1	0.841563	0.685666	0.603685	0.628263	0.733359	0.711706	0.94279	0.845422	1	1	0.945417	0.925943	0.797211	0.848091	0.872114	0.882766	0.798834	0.7435	1	1	1.03513	1.04054	1.004	1.01777	1.04296	1.17835	1.02218	1.07177	1	1	0.981523	1.02829	1.03467	0.8827	0.994731	0.943717	1.07621	0.9217
XOO4055	XOO4055	transposase	L	1	1									1	1									1	1									1	1
XOO4056	XOO4056	transposase	L	1	1	1.33166	1.93719	0.525126	1.36935	0.919598	1.77387	1.41764	1.186	1	1	1.2	1.68286	0.625714	1.15143	0.337143	2.82286	0.93834	1.68829	1	1									1	1
XOO4057	XOO4057	transposase	L	1	1	1.39303	1.21544	0.912327	1.20757	1.64593	2.28513	1.63756	2.14563	1	1	0.823427	0.812354	0.999417	0.951632	1.08625	1.0236	1.32327	1.88665	1	1									1	1
XOO4058	XOO4058	hypothetical protein	S	1	1	2.07742	1.27312	1.96774	1.38925	0.765591	1.35269	1.63135	2.27219	1	1	1.23266	1.79418	1.43177	1.97092	1.29754	0.357942	1.1812	2.4416	1	1									1	1
XOO4059	XOO4059	lytic enzyme		1	1	1.66372	2.20796	1.64159	1.4292	1.73894	0.823009	1.41135	2.61896	1	1	0.719033	0.900302	1.33233	0.791541	1.22054	0.628399	0.942065	1.63413	1	1									1	1
XOO4062	XOO4062	hypothetical protein	S	1	1	1.60483	1.30128	1.42525	1.4526	1.52552	1.14038	1.53896	2	1	1	0.977097	1.21178	1.12968	1.5583	1.63355	0.781083	0.775592	0.998822	1	1		1.027		0.72004		0.624658		0.806673	1	1		1.26146		1.15739		1.19527		1.11318
XOO4063	XOO4063	hypothetical protein		1	1	1.45373	1.78209	1.88507	1.28209	1.41791	1.22985	0.89154	1.69414	1	1	0.958333	1.79529	1.8279	2.05978	1.2337	1.11413	0.684462	1.59044	1	1									1	1
XOO4064	ndhF	monovalent cation/H+ antiporter subunit A	CP	1	1	1.46786	1.14061	1.18594	1.09949	0.872439	0.832164	1.67382	1.62698	1	1	1.05551	1.08719	1.17475	0.911563	0.823375	0.879631	1.036	1.0507	1	1	1.02047	0.889065	0.938074	0.750129	0.967211	0.897577	1.03102	0.954618	1	1	1.00574	0.950222	0.899871	0.832767	0.941817	0.947224	1.05028	0.929663
XOO4065	phaC	monovalent cation/H+ antiporter subunit C	P	1	1	1.49067	1.2848	1.23569	1.01373	0.886554	0.77804	1.58672	1.51797	1	1	1.16099	1.17404	1.52884	1.26717	0.877726	0.836356	1.23216	1.07537	1	1	1.21918	0.386486	0.98575	0.220262	1.08804	0.224219	0.903484	0.514753	1	1	0.758685	0.359992	1.01331	0.696539	0.859312	0.77658	0.667221	0.234549
XOO4066	phaD	monovalent cation/H+ antiporter subunit D	CP	1	1	1.44766	1.00498	1.05547	0.899558	0.865831	0.650756	1.39725	1.19759	1	1	1.10645	1.12942	1.04703	0.966642	0.896828	0.802771	0.950452	1.10539	1	1	1.02064	0.960166	0.642924	1.16753	0.83918	1.77613	0.690485	1.61084	1	1	0.930621	1.14565	1.02527	0.942026	1.14396	1.23286	1.18477	1.11512
XOO4067	phaE	monovalent cation/H+ antiporter subunit E	P	1	1	1.59169	1.10685	1.31271	1.32005	0.915648	0.935697	1.23122	1.28812	1	1	1.87036	1.55407	1.87473	1.63447	1.1555	1.17918	0.876482	0.929141	1	1	1.60509		1.02285		1.24897		1.39793		1	1	0.939758		1.18156		1.22142		1.12149
XOO4068	phaF	monovalent cation/H+ antiporter subunit F	P	1	1	1.33948	0.870541	1.17595	1.12305	1.03487	0.553908	1.01345	1.37557	1	1	1.27898	1.42857	1.84906	1.83019	1.16622	1.00809	0.703995	1.29327	1	1									1	1
XOO4069	MnhG	monovalent cation/H+ antiporter subunit G	P	1	1	1.87378	1.20599	1.6826	1.55436	1.03635	0.651969	0.885934	1.92162	1	1	1.33627	0.973316	1.47073	1.32953	1.03497	0.876425	0.483871	0.766769	1	1									1	1
XOO4070	hmgA	homogentisate 1,2-dioxygenase	Q	1	1	1.20853	0.968418	0.801103	0.627576	0.664209	0.616952	0.81699	0.96751	1	1	0.986922	1.03241	0.870196	0.997648	1.0982	1.05541	1.04556	1.29267	1	1	0.826072	1.08465	0.745912	0.875056	0.796888	0.842198	0.744962	0.834723	1	1	1.00401	1.06825	1.08066	1.13351	1.00691	1.22242	1.21711	1.11095
XOO4071	XOO4071	4-hydroxyphenylpyruvate dioxygenase	ER	1	1	0.745453	0.546968	0.54522	0.44912	0.358763	0.344154	0.57131	0.660513	1	1	1.07109	1.06319	1.22755	1.21087	1.22672	1.25266	1.00717	1.04738	1	1	0.534265	0.997174	0.576053	0.689009	0.487771	0.945096	0.474455	0.683739	1	1	0.943554	1.27012	1.03898	0.788497	0.962696	0.921758	1.00332	0.716856
XOO4072	MarR	MarR family transcriptional regulator	K	1	1	1.46093	1.30695	1.25149	1.14841	1.39696	1.29558	1.2761	0.925786	1	1	1.01236	0.834027	0.865959	0.929127	0.957795	1.01798	1.46172	1.79608	1	1	1.18375	1.14616	1.16824	0.967956	1.05335	1.06096	1.11133	1.07107	1	1	1.02027	1.09698	0.983106	0.905089	0.934838	0.988743	1.04494	0.974762
XOO4073	XOO4073	hypothetical protein	O	1	1	1.0505	0.884928	0.865908	0.820642	0.879534	0.839789	0.754897	0.770992	1	1	1.10653	1.00221	1.08972	1.15251	1.23821	1.18409	0.924212	0.802443	1	1	1.01008	1.00428	0.977143	0.887899	0.979893	0.918665	0.902994	0.85382	1	1	1.0832	1.12234	1.22267	0.940408	1.16343	0.993284	1.24485	1.06865
XOO4074	yhiP	di-tripeptide transporter	E	1	1	0.991644	0.948902	1.00079	0.937475	0.831923	0.706267	1.0219	1.21224	1	1	0.928112	0.926044	0.972929	0.931383	1.03008	0.939843	1.03004	1.31661	1	1		0.665304		0.77522		0.9299		0.81792	1	1		0.833414		0.828928		0.988547		0.875642
XOO4075	TDO2	tryptophan 2,3-dioxygenase	E	1	1	1.06143	1.08091	1.27333	1.01049	0.961259	0.845248	1.09166	1.01013	1	1	1.1107	1.09203	1.07415	1.10991	1.08178	0.896661	0.973752	1.03354	1	1	0.900774	0.778092	0.843587	0.868937	0.869021	0.879804	0.861152	0.871326	1	1	0.968965	1.05259	0.956927	0.952642	0.869103	1.04216	0.986559	0.995435
XOO4076	nucH	nuclease	R	1	1	2.0274	1.97945	1.48116	1.41781	2.36473	1.32192	0.862944	1.13923	1	1	0.985251	1.01917	0.441003	0.560472	0.910029	0.564897	2.39888	2.77903	1	1									1	1
XOO4077	pdhA	Pyruvate dehydrogenase e1 component subunit alpha	C	1	1	0.905738	1.11066	1.54918	0.467213	0.889344	0.983607	1.00612	0.657343	1	1	0.6	0.897436	0.938462	1.3641	1.09231	0.415385	0.960784	2.10049	1	1									1	1
XOO4078	pdhB	Pyruvate dehydrogenase E1 component subunit beta	C	1	1	1.99034	1.69952	1.88599	1.9314	2.18647	1.76812	1.29516	2.4629	1	1	1.37835	1.20686	1.62594	1.51125	1.5477	1.12433	1.89461	3.20425	1	1									1	1
XOO4079	XOO4079	transposase	L	1	1	1.44313	1.03889	1.35681	1.07278	0.977313	1.27725	1.85357	1.25252	1	1	0.988788	1.05735	0.967012	1.18435	0.935533	0.868693	0.611293	0.25328	1	1									1	1
XOO4080	XOO4080	transposase		1	1									1	1									1	1									1	1
XOO4081	pdhB	Pyruvate dehydrogenase E1 component subunit beta	C	1	1	1.66252	1.04685	1.89579	1.80593	1.46463	1.36711	2.55366	1.64008	1	1	1.39817	1.64621	1.67102	2.08486	1.55744	1.35901	1.03682	1.72387	1	1									1	1
XOO4082	XOO4082	hypothetical protein		1	1	1.71503	1.11495	1.87701	2.166	1.38947	1.3541	1.35812	1.91718	1	1	0.859489	0.840024	1.14811	1.09884	0.818127	0.597324	0.8216	2.8928	1	1									1	1
XOO4083	XOO4083	hypothetical protein		1	1	1.08289	1.0902	1.11299	1.04595	0.895089	0.945601	1.90394	1.92865	1	1	1.28455	1.16193	1.30692	1.07524	1.00179	1.07029	1.49706	1.54024	1	1	0.801976	1.07752	0.89421	0.678098	0.91995	0.837863	0.831113	1.06589	1	1	1.00325	1.1531	1.00371	1.10932	0.980802	1.19905	0.994048	1.12028
XOO4084	yfcY	acetyl-CoA acetyltransferase	I	1	1	1.10512	1.00071	1.03543	1.01351	1.02675	0.921733	1.05094	0.921136	1	1	1.09516	1.09429	1.14541	1.10002	1.05451	1.02989	0.870318	0.909854	1	1	0.929993	1.20055	0.819213	1.33636	0.851984	1.17797	0.82996	1.13648	1	1	1.06109	0.921647	0.990529	0.843451	0.986383	0.813191	1.05721	0.869911
XOO4085	XOO4085	hypothetical protein		1	1	1.2664	0.959542	1.08757	1.14558	1.0726	0.922963	1.12482	1.27991	1	1	1.12643	1.1491	1.32321	1.30171	1.06731	0.768404	0.695869	1.13073	1	1									1	1
XOO4086	hemY	porphyrin biosynthesis protein	H	1	1	1.66444	1.92141	1.70904	1.16308	0.891791	0.790906	0.78439	0.850613	1	1	0.992694	1.06414	1.13151	1.17501	1.02761	1.07204	1.11641	1.26918	1	1	0.896232	0.47871	0.906333	0.529502	0.812494	0.512167	0.890437	0.71777	1	1	1.11464	1.07047	1.15587	1.15359	1.1414	1.20439	1.3253	1.13727
XOO4087	HemX	hypothetical protein	H	1	1	1.97189	2.3612	2.06288	1.39967	1.30553	1.16682	0.911615	1.10708	1	1	0.98395	1.03942	1.14093	1.09587	1.21343	1.14599	1.04775	1.21671	1	1	1.08388	0.807281	0.940812	0.776782	0.946265	0.839787	0.851582	0.845209	1	1	0.941688	0.958113	1.13508	0.925848	0.996036	1.00331	1.04952	1.00129
XOO4088	hemD	uroporphyrinogen-III synthase	H	1	1	1.59661	1.14127	0.950823	1.04941	1.54628	1.37207	1.57323	1.40827	1	1	0.969943	1.04923	0.75567	0.925687	1.10751	0.820763	1.55097	2.08573	1	1	0.910336	0.976551	0.861719	0.935131	0.817656	1.03439	0.792006	1.00859	1	1	0.970829	1.16534	1.04169	1.02111	1.05283	1.12501	1.11239	1.12739
XOO4089	lgtB	glycosyltransferase	M	1	1	1.32809	1.16207	1.25558	0.979527	0.918505	0.946771	0.716061	0.865797	1	1	1.00325	1.06771	1.07541	1.10812	1.15394	1.1739	1.23841	1.07078	1	1	0.81082	0.874875	0.75986	0.877359	0.763304	0.820546	0.723991	0.869605	1	1	1.05009	1.1128	1.09634	0.868268	1.06074	0.969087	1.1581	0.966806
XOO4090	XOO4090	transposase	L	1	1	1.66319	1.01958	1.20366	0.808094	0.85248	0.930809	5.75248	4.9604	1	1	1.30934	1.30739	1.48249	1.36187	1.22568	1.2179	3.8343	2.03468	1	1									1	1
XOO4091	XOO4091	transposase	L	1	1	1.08115	1.40681	1.33437	1.40722	1.05936	1.06621	1.10545	0.934211	1	1	1.26193	1.23706	1.55636	1.30766	1.37104	1.00501	0.664213	0.977124	1	1									1	1
XOO4092	XOO4092	hypothetical protein		1	1	1.75654	1.4699	1.62435	1.53345	1.40489	1.28287	0.939188	1.15028	1	1	1.04285	0.917365	1.1014	1.24401	1.01783	0.741235	1.18847	1.66632	1	1		0.805186		0.658464		0.752689		0.701599	1	1		0.934356		0.996506		1.04652		0.971958
XOO4093	XOO4093	hypothetical protein		1	1	1.30709	1.22403	1.55076	1.6291	1.26684	1.1612	1.6919	2.37361	1	1	1.21584	1.02076	1.31001	1.35383	1.2068	0.832597	1.22243	2.29773	1	1	1.42152	1.14249	0.997405	1.11362	1.18549	1.04289	1.14924	0.997662	1	1	1.09827	1.13481	1.15754	0.947485	1.15207	1.04799	1.00419	1.02228
XOO4094	XOO4094	HAD superfamily hydrolase	R	1	1	1.61707	1.31856	1.62593	1.38946	0.911381	1.25606	1.05465	1.5186	1	1	0.914916	0.801709	1.01282	1.17302	0.821289	0.900676	1.13438	1.62218	1	1	0.714545		0.737358		0.829152		0.840895		1	1	1.01413		1.18686		1.07299		0.76373
XOO4095	XOO4095	hypothetical protein		1	1	1.16038	1.18241	0.778881	0.604605	0.564311	0.820762	1.07967	1.47732	1	1	1.13576	0.90566	0.918022	1.02689	0.857081	0.930167	1.2663	1.52201	1	1	0.739633	1.24528	0.453906	0.848058	0.745172	0.794461	0.827793	0.663643	1	1	1.89266	1.01145	0.619338	0.954747	2.37526	1.19475	1.24117	1.18836
XOO4096	XOO4096	hypothetical protein		1	1	0.699718	0.819933	0.787229	0.362594	0.185424	0.145881	0.305395	0.345419	1	1	1.216	1.02367	1.10859	1.08086	0.937039	1.05168	1.51324	1.44552	1	1									1	1
XOO4097	XOO4097	hypothetical protein		1	1	1.75874	1.39545	1.56905	1.7482	1.33278	1.13422	0.798026	1.61349	1	1	1.49628	1.07807	1.0158	1.13987	1.29368	1.23792	1.55753	1.66386	1	1		0.290373		0.670219		0.844725		0.900919	1	1		0.930469		1.01074		0.9198		0.745229
XOO4098	XOO4098	hypothetical protein		1	1	0.900585	0.700919	1.14871	0.748538	1.2264	0.800334	0.585983	0.626541	1	1	1.19878	0.861055	1.20183	1.31897	1.52992	0.662272	0.869427	0.748987	1	1									1	1
XOO4099	DdpX	D-alanyl-D-alanine dipeptidase	M	1	1	1.18151	1.22353	1.4437	1.14118	0.939496	0.984874	1.59337	1.46241	1	1	1.29358	1.12156	1.66055	1.66743	1.07798	1.75459	0.777212	0.757479	1	1									1	1
XOO4100	AmpD	N-acetylmuramoyl-L-alanine amidase	V	1	1	1.59123	1.46327	1.4846	1.50711	1.22749	1.07109	1.14085	0.980573	1	1	0.867769	0.812279	1.19362	1.27391	1.09917	0.835891	1.06888	1.40303	1	1		0.72779		0.852866		0.977174		0.967166	1	1		0.98271		0.863622		1.00324		1.03064
XOO4101	Spr	hypothetical protein	M	1	1	1.23689	1.20239	1.11546	0.861314	0.986729	0.808228	0.99501	0.971209	1	1	1.07971	1.1054	0.969038	1.10672	0.876153	0.573123	0.95123	1.39374	1	1	1.19331	3.42671	1.04702	0.959277	1.07899	1.43392	1.05797	0.974043	1	1	0.999729	1.17863	1.09972	1.06164	1.10775	1.30276	1.04183	1.5401
XOO4102	tcbD	chloromuconate cycloisomerase	MR	1	1	1.38101	1.16212	1.10143	0.970524	0.91114	0.811877	0.90799	1.40505	1	1	0.947908	0.90884	0.846882	0.992897	0.898185	0.728887	0.99488	1.65459	1	1	1.04529	1.05759	0.94387	0.736209	0.917826	0.807636	0.955168	0.925548	1	1	1.06518	1.21274	1.23218	1.29773	1.14645	1.23337	1.12993	1.20006
XOO4103	XOO4103	transposase	L	1	1	0.474654	0.585253	1.03226	0.857143	0.35023	1.12903		0.673961	1	1			4.41176	4.02941	1.02941	0.852941	0.135277	0.0822123	1	1									1	1
XOO4104	XOO4104	transposase	L	1	1	0.554859	1.40125	0.736677	1.17555	0.53605	0.736677	1.59556	1.55683	1	1	0.576659	0.988558	0.940503	0.691076	0.304348	0.503432	0.74955	0.916133	1	1									1	1
XOO4105	GlxB	transposase	R	1	1	1.14124	0.949699	0.909969	1.02096	0.908876	0.883725	1.03758	1.02905	1	1	1.10189	1.1361	1.37839	1.33034	1.29763	1.06917	0.986069	1.40634	1	1									1	1
XOO4106	XOO4106			1	1									1	1								0.490141	1	1									1	1
XOO4107	XOO4107	transposase	L	1	1							0.134792	1.88575	1	1							13.3486	13.1257	1	1									1	1
XOO4108	XOO4108	hypothetical protein	S	1	1	1.1684	1.18483	1.15829	0.907109	0.92733	0.860032	0.90918	0.957565	1	1	0.976704	1.05708	1.05911	1.20035	1.0498	1.02504	0.970221	0.922895	1	1									1	1
XOO4109	PotE	cationic amino acid transporter	E	1	1	1.47196	1.35888	1.11075	0.872897	0.883645	1.00981	0.889011	1.00952	1	1	0.858659	0.89011	0.953391	0.996211	0.878363	0.954907	0.850582	1.14407	1	1	1.20174	0.962987	1.04331	0.918362	1.11118	1.00312	1.05955	1.07243	1	1	0.854231	0.924823	0.727654	1.15516	1.11674	1.0104	0.908871	1.06786
XOO4110	XOO4110			1	1									1	1									1	1									1	1
XOO4111	XOO4111	transposase	L	1	1	0.778956	0.661093	0.91354	1.27202	0.78752	1.13132	2.48238	2.63212	1	1	1.19863	1.27839	1.35024	1.02905	0.835711	1.12573	0.857194	1.30371	1	1									1	1
XOO4112	XOO4112	hypothetical protein		1	1	1.33143	1.1219	0.788571	0.685714	1.22667	0.394286	1.97952	1.63697	1	1	0.522835	0.979528	1.0252	0.784252	0.64252	0.303937	0.985923	1.35517	1	1									1	1
XOO4113	XOO4113	hypothetical protein	S	1	1	0.248575	0.439459	0.407407	0.206553	0.137464	0.0847578	0.557585	0.322895	1	1	1.61726	1.12721	1.88053	1.44432	1.07006	1.14786	1.72089	1.63128	1	1									1	1
XOO4114	yiaA	hypothetical protein	S	1	1	1.25668	1.18119	1.20377	1.17684	0.903414	0.746607	0.897355	0.824823	1	1	0.882487	1.0107	1.09733	1.01872	0.838904	0.882487	1.168	0.83713	1	1	1.25429	1.32056	1.23114	0.989937	1.15408	0.898213	1.18367	0.728074	1	1	1.12025	0.863123	1.09079	0.970462	1.05154	0.955716	1.19207	0.909861
XOO4115	yliI	dehydrogenase	G	1	1	0.863501	0.691865	0.491056	0.358603	0.365843	0.344336	0.626432	0.505814	1	1	0.992053	1.02773	0.849497	1.05076	0.977944	0.945994	0.892923	0.798418	1	1	0.559827	0.75679	0.498986	0.859995	0.524655	0.603263	0.535931	0.658722	1	1	0.990506	1.00895	1.20346	1.08696	1.15888	1.03725	1.17158	1.04871
XOO4116	XOO4116	transposase	L	1	1	0.996366	0.922965	0.887112	0.867248	0.750242	0.658915	0.852359	1.13534	1	1	0.989036	1.07369	1.36665	1.295	1.1897	0.960479	1.16045	1.71211	1	1									1	1
XOO4117	XOO4117	transposase		1	1	1.20593	0.599407	0.489614	0.45816	0.812463	0.985163	0.841236	1.35997	1	1	0.975811	1.12259	0.654755	0.816932	0.896097	1.29137	0.90561	1.65112	1	1									1	1
XOO4118	XOO4118	transposase	L	1	1	1.22929	0.939627	1.03532	0.908799	0.862556	0.953757	1.41339	1.80467	1	1	1.1341	0.89857	1.08305	1.25596	0.955752	1.0953	1.56542	1.5858	1	1									1	1
XOO4119	XOO4119	transposase	L	1	1							0.134792	1.88575	1	1							13.3486	13.1257	1	1									1	1
XOO4120	XOO4120			1	1									1	1									1	1									1	1
XOO4121	XOO4121	transposase		1	1							0.659545	0.617822	1	1							0.743246	0.972307	1	1									1	1
XOO4122	tra8	hypothetical protein	L	1	1	1.86486	1.40366	1.71598	1.9034	1.59297	1.26435	2.18624	3.32241	1	1	0.887827	0.81484	1.37948	1.4965	1.07972	0.852006	1.32207	2.26011	1	1									1	1
XOO4123	bglX	beta-glucosidase	G	1	1	1.03977	0.91701	0.961309	1.01564	1.21306	1.16799	1.73519	1.56886	1	1	1.02311	0.976515	0.951646	0.988124	0.963947	0.900841	1.0119	1.0829	1	1	1.05291	1.01742	0.973353	1.06488	1.04439	1.06466	1.02797	1.03669	1	1	1.06354	1.01339	1.04945	0.816831	0.982915	0.831828	1.03531	0.950323
XOO4124	folB	dihydroneopterin aldolase	H	1	1	0.941333	0.717998	0.875188	0.765933	0.894905	0.765993	1.6955	1.78981	1	1	0.977097	1.00377	1.19049	1.08826	1.07269	0.999232	0.737616	1.29408	1	1	0.542481		0.531239		0.733701		0.581165		1	1	1.69481		1.46268		0.556023		0.590249
XOO4125	gcp	DNA-binding/iron metalloprotein/AP endonuclease	O	1	1	0.956777	0.781333	0.733721	0.752398	1.09476	1.00163	1.09384	1.17566	1	1	0.9812	0.990794	0.823772	0.916804	0.998449	0.934829	0.858429	1.1598	1	1	1.04352	1.03311	0.962444	1.27213	1.01112	1.07655	0.971907	1.02929	1	1	1.00996	1.20404	0.933804	1.18224	0.974379	1.09349	0.990154	1.19171
XOO4126	XOO4126	hypothetical protein	S	1	1	1.05195	0.987077	1.00052	1.09549	1.17135	1.17388	1.0655	0.899708	1	1	1.01738	0.918152	0.958924	0.884472	0.886752	0.957146	1.05428	0.987811	1	1	0.924403	1.39005	0.988823	1.46498	0.984059	1.2106	0.994707	1.32788	1	1	1.05969	1.05395	0.688824	1.15421	0.890233	0.926347	0.617329	0.959284
XOO4127	rbn	ribonuclease BN	S	1	1	1.21514	1.48958	1.33929	1.24256	0.778486	0.798895	1.15834	1.01993	1	1	1.36487	1.35165	1.53824	1.08499	1.11445	1.21039	1.59576	1.11251	1	1									1	1
XOO4128	dnaG	DNA primase	L	1	1	1.41944	1.32893	1.25652	1.06833	1.17825	1.09899	1.07759	1.27642	1	1	0.967614	0.944078	1.02241	1.02617	0.897383	0.835059	1.05316	1.26249	1	1	1.07098	0.951543	1.08511	0.929083	1.02795	0.910076	1.06772	0.973232	1	1	0.956367	0.987375	0.978816	0.987399	0.940702	1.04691	0.991507	1.04095
XOO4129	XOO4129	ISXo8 transposase	L	1	1	2.07392	2.08776	2.3995	2.11733	1.89871	1.93646	1.13585	1.3236	1	1	1.09585	1.19259	1.59779	1.54852	1.56465	1.24425	0.973928	1.14527	1	1									1	1
XOO4130	XOO4130	hypothetical protein	R	1	1	1.19153	0.981167	1.04795	1.10325	1.05396	1.09149	1.21412	1.41951	1	1	0.783859	1.02015	1.02367	1.07876	1.00667	0.987621	0.871626	1.05568	1	1	0.697543	0.654303	0.693547	0.639219	0.711437	0.777981	0.65786	0.804919	1	1	0.896312	0.890964	0.936511	0.831361	1.01708	0.90515	0.983468	0.926048
XOO4131	XOO4131	disulfide-isomerase	OC	1	1	1.30631	1.03252	1.0665	0.947087	1.09757	0.980097	1.09416	1.25915	1	1	1.1011	1.12624	1.10791	1.10215	1.01572	0.871661	0.870596	1.04806	1	1	1.12277	0.919899	1.10104	1.0042	1.04124	0.957871	1.09477	0.9566	1	1	1.01143	0.763958	1.03044	0.644645	1.05174	0.663627	0.980308	0.672708
XOO4132	coxD	protoheme IX farnesyltransferase	O	1	1	1.11201	0.847411	0.798751	0.948402	1.15277	0.889827	0.820899	1.3084	1	1	0.926623	0.816181	1.02446	1.03405	0.972907	0.731515	0.917861	1.42077	1	1	3.9307	2.27479	3.01579	1.92475	2.54519	1.78748	2.58922	1.39645	1	1	0.987668	1.00203	1.0563	1.01337	1.02827	1.10373	1.05788	0.957168
XOO4133	CtaA	hypothetical protein	O	1	1	1.03951	0.793426	0.820962	0.873313	1.07368	1.17708	1.00142	1.10379	1	1	0.873505	0.996701	0.920619	1.05907	0.952887	0.936392	1.00669	1.15954	1	1	0.372279	0.3875	0.494314	0.488294	0.537348	0.573667	0.562536	0.68444	1	1	1.02599	0.997908	0.830683	0.917535	0.874062	1.07573	0.865852	0.989221
XOO4134	XOO4134	hypothetical protein		1	1	1.26111	0.900617	0.972428	1.03683	1.243	1.03189	1.01771	1.22357	1	1	1.00733	0.949671	1.0435	1.31563	0.873546	0.842438	0.763555	2.12186	1	1	1.68154	0.948098	1.47759	1.25451	1.3042	0.952013	1.34636	0.849235	1	1	0.919536	0.961386	0.969649	1.0609	0.893195	1.0237	0.866689	1.06225
XOO4135	XOO4135	hypothetical protein	S	1	1	0.941653	0.557536	0.854943	1.00162	0.856564	0.706645	0.33219	0.835429	1	1	0.959497	1.15503	1.47905	2.13827	1.27654	0.807263	1.36517	2	1	1		1.04617		0.948396		1.07047		1.15768	1	1		1.33541		1.3726		1.61832		1.3111
XOO4136	XOO4136	hypothetical protein		1	1	0.523185	0.287203	0.281991	0.283249	0.189971	0.152588	0.493039	0.569658	1	1	1.14411	1.03027	1.41526	1.49456	1.28885	0.867192	1.4229	1.42639	1	1									1	1
XOO4137	cox3	cytochrome C oxidase subunit III	C	1	1	0.739072	0.337701	0.308436	0.246235	0.217093	0.169218	0.46556	0.713705	1	1	0.864928	0.907631	1.01615	1.13322	1.09144	0.847939	1.23851	1.73033	1	1	1.41643	0.189535	1.11829	0.500811	0.988591	0.524821	0.942108	0.439373	1	1	0.931405	0.650495	0.772054	0.676876	1.19271	0.668067	0.816965	0.769768
XOO4138	cox11	cytochrome C oxidase assembly protein	O	1	1	0.792638	0.395903	0.292971	0.286476	0.301632	0.166889	0.492252	0.91321	1	1	0.959307	0.89124	1.26413	1.55741	1.24297	0.860018	1.50051	2.54708	1	1	0.871698	0.820897	0.6986	0.632183	0.621361	0.655749	0.5833	0.580117	1	1	0.936864	0.754931	0.810187	0.679998	0.925116	0.750435	1.0045	0.757449
XOO4139	XOO4139	hypothetical protein		1	1	1.20497	0.708928	0.0570523	0.0369783	0.399894	0.171157	0.757209	0.465664	1	1	0.793972	0.991225	0.237696	0.417016	2.34681	1.21137	1.22826	2.19491	1	1	0.929637	0.565153	0.767561	0.535893	0.698237	0.554381	0.692043	0.569453	1	1	0.908155	1.05588	0.993009	0.920957	1.04852	1.13555	1.20202	1.00435
XOO4140	ctaD	cytochrome C oxidase subunit I	C	1	1	0.621323	0.331837	0.296509	0.217247	0.153615	0.151186	0.321991	0.447755	1	1	0.85593	0.944496	1.14611	1.24526	1.16016	1.14083	1.16342	1.13528	1	1	0.737459	0.085579	0.683702	0.242402	0.627484	0.264453	0.562999	0.331448	1	1	0.797451	0.831911	0.944817	1.81702	1.21574	3.45537	1.13126	1.30221
XOO4141	ctaC	cytochrome C oxidase subunit II	C	1	1	0.826916	0.462956	0.530211	0.420753	0.342253	0.349299	0.382717	0.567121	1	1	0.955702	0.95857	1.16885	1.37478	1.2182	1.16753	1.03737	1.37376	1	1	0.964368	1.2547	0.816572	1.30481	0.767139	0.880941	0.757214	0.799877	1	1	0.976758	1.03454	0.967005	1.03848	1.00087	1.08035	1.0708	1.06982
XOO4142	XOO4142	hypothetical protein	S	1	1	0.859686	0.531432	0.612015	0.566411	0.468909	0.430826	0.686633	0.910514	1	1	1.17795	1.01028	1.27547	1.40962	1.24414	1.0125	1.30625	1.87431	1	1									1	1
XOO4143	XOO4143	transposase	L	1	1	1.53769	1.01843	0.691792	0.522613	0.273032	0.98325			1	1	0.997802	0.754945	0.225275	0.368132	0.256044	1.17143	0.00770871	0.000164015	1	1									1	1
XOO4144	XOO4144			1	1									1	1									1	1									1	1
XOO4145	putA	bifunctional proline dehydrogenase/pyrroline-5-carboxylate dehydrogenase	C	1	1	0.691468	0.491188	0.473863	0.412778	0.441618	0.44993	0.716673	0.850935	1	1	1.00782	1.00674	1.00098	1.0508	0.974599	0.986811	1.00922	1.06202	1	1	0.695342	0.834405	0.693553	0.747292	0.703341	0.81703	0.661409	0.80971	1	1	1.00387	1.02972	1.10496	0.952226	1.03899	1.04078	1.18848	1.02701
XOO4146	Tra5	IS1404 transposase	L	1	1	1.17953	1.15974	0.921431	0.880248	1.33667	0.855258	1.18832	1.76161	1	1	0.966579	0.908694	0.79336	0.832241	1.16754	0.842726	1.23766	1.88635	1	1									1	1
XOO4147	XOO4147	transposase		1	1	2.52118	2.07474	1.64973	0.923767	0.678625	1.20279	1.27073	1.27636	1	1	1.01234	0.881822	0.725676	0.815377	0.75795	0.983389	1.30541	1.42461	1	1									1	1
XOO4148	XOO4148	transposase		1	1									1	1									1	1									1	1
XOO4149	bfr	bacterioferritin	P	1	1	25.1471	22.0768	23.2813	6.49196	1.71677	1.38041	0.737793	0.83578	1	1	1.06094	0.983079	1.34579	1.33942	1.16921	0.839718	0.94888	0.972199	1	1	1.53155	1.06706	1.46188	1.60834	1.14184	0.887375	1.19282	0.680209	1	1	0.638232	0.764059	0.70797	0.801586	0.876202	0.968127	0.798288	0.788077
XOO4150	Bfd	bacterioferritin-associated ferredoxin	P	1	1	0.0511232	0.0488668	0.0446084	0.15056	0.427977	0.625082	0.515173	0.730046	1	1	1.18745	0.881564	0.865648	0.901843	1.08276	1.04366	0.85415	0.857292	1	1									1	1
XOO4151	nudH	dinucleoside polyphosphate hydrolase	LR	1	1	2.36345	2.1149	2.30143	1.76305	1.32939	1.40443	1.5038	1.69107	1	1	0.887494	0.867049	1.17277	1.26394	1.0241	0.918349	1.71612	2.04428	1	1	0.801433	0.290721	0.805993	0.646465	0.843997	0.729165	0.880925	0.732047	1	1	0.853641	1.02415	0.81577	0.755161	1.01839	1.10129	0.915142	1.01474
XOO4152	rpsI	30S ribosomal protein S9	J	1	1	0.835148	0.927863	0.960833	1.02807	1.08292	1.04182	1.20098	0.86304	1	1	0.914996	0.886603	0.987972	0.929793	0.918135	1.03169	0.968382	0.91945	1	1	0.940881	1.13546	1.13613	0.938574	0.978436	1.09126	1.12415	1.15149	1	1	0.958766	0.996175	0.788721	0.971742	0.811392	0.974571	1.76803	0.844891
XOO4153	rplM	50S ribosomal protein L13	J	1	1	0.844583	0.952639	1.1557	1.2999	1.28845	1.15803	0.821144	0.655374	1	1	1.00086	0.939623	1.13196	0.946205	1.02995	1.02373	0.759295	0.578026	1	1	1.14924	0.991649	1.26627	1.03709	1.18562	1.21631	1.36768	1.09876	1	1	0.96868	0.981916	1.14532	0.906851	1.0566	0.933735	1.14202	0.927407
XOO4154	CAT5	ubiquinone biosynthesis protein	H	1	1	0.963646	0.848608	0.891241	0.802633	0.984608	0.892253	0.881271	0.927182	1	1	1.01	0.941189	0.933957	1.03393	1.18271	0.929384	0.989166	1.01134	1	1	0.521576	0.614073	0.507887	0.668545	0.528636	0.706904	0.527177	0.735225	1	1	0.931655	0.965606	0.964546	1.0373	1.08076	1.07222	1.02456	0.967301
XOO4155	sugE	SugE protein	P	1	1	1.13246	1.19554	1.30908	1.42438	1.65087	1.30409	1.18341	1.7128	1	1	0.751116	0.974099	0.898928	0.936142	1.08991	0.866627	1.2319	1.54024	1	1									1	1
XOO4156	XOO4156			1	1							0.581274	0.729519	1	1							1.41921	3.97817	1	1									1	1
XOO4157	speD	S-adenosylmethionine decarboxylase	E	1	1	1.42606	1.31994	1.334	1.37146	1.07722	1.04003	1.14946	1.17133	1	1	0.977312	0.969277	1.18299	0.961137	1.01075	1.05264	0.795067	0.882254	1	1	0.216638	0.681812	0.391516	0.690881	0.280928	0.763468	0.288456	0.803062	1	1	0.792089	0.998606	1.22666	1.06253	0.842716	1.19842	0.917615	0.985176
XOO4158	clp	cAMP-regulatory protein	T	1	1	1.0353	0.915311	0.985767	0.897296	0.888988	0.7837	1.05334	1.09369	1	1	0.899151	0.90972	1.01897	0.977256	1.06729	0.915628	1.08368	1.02896	1	1	0.572065	0.677315	0.632982	0.657229	0.633832	0.748547	0.626713	0.846026	1	1	0.974132	0.916375	1.06079	0.876841	1.03964	0.93745	1.07502	0.898749
XOO4159	SerB	hypothetical protein	E	1	1	1.12753	1.13656	1.01363	0.917615	1.00129	0.97437	1.11018	1.07474	1	1	0.881052	0.821291	0.882301	0.976783	0.833264	0.812806	0.957379	1.22878	1	1	1.11037	1.17701	1.16802	1.06802	1.265	1.17663	1.32048	1.10547	1	1	1.03402	1.11086	1.09468	0.840864	1.10277	1.04516	1.00226	0.967665
XOO4160	trpC	indole-3-glycerol phosphate synthase	E	1	1	1.09385	0.936978	0.98095	0.905108	0.94205	0.960022	0.740419	0.680018	1	1	0.90447	0.915702	0.945617	1.04152	0.953294	0.981507	1.12633	1.09926	1	1	1.01206	1.51525	0.991056	1.23061	0.902522	1.19382	0.858192	1.11431	1	1	1.0011	1.04595	0.963663	0.961646	0.958931	0.896326	0.652066	1.13082
XOO4161	trpD	anthranilate phosphoribosyltransferase	E	1	1	1.19111	0.898705	0.997273	0.945972	1.04681	1.03318	1.00836	0.95737	1	1	0.822799	0.811817	0.9128	0.994289	0.882434	0.875405	0.994153	0.931533	1	1	1.17474	0.878379	1.07244	0.948191	1.19201	1.04439	1.1629	0.95624	1	1	0.994965	1.03567	1.15828	0.944969	1.11115	0.981788	0.987945	0.952816
XOO4162	XOO4162	hypothetical protein	R	1	1	1.28114	1.07768	1.11314	1.03926	1.23541	1.06939	1.01183	1.17335	1	1	0.837056	0.90174	0.966352	1.03365	1.10276	0.839521	0.775594	0.983599	1	1	1.06521	0.949944	0.962391	0.95694	0.966299	1.11873	0.999126	1.09469	1	1	0.86078	0.944235	1.10681	0.91125	1.22181	0.968777	1.01411	1.00438
XOO4163	trpG	anthranilate synthase component II	EH	1	1	1.15903	1.00505	0.989643	0.951363	0.850499	0.946281	0.843876	0.855632	1	1	0.886042	0.89481	0.895439	0.990689	0.940851	0.898209	0.834845	0.926948	1	1	0.995911	0.492591	1.07539	0.602936	1.08795	0.616604	1.16192	0.742487	1	1	0.990874	1.03769	1.00825	0.935505	0.95882	1.02901	1.03401	0.903877
XOO4164	XOO4164	hypothetical protein		1	1	1.28344	0.761677	0.92569	0.774416	0.606688	0.632166	1.10538	1.55247	1	1	1.1597	0.992461	1.26388	1.18574	1.15696	1.08636	0.756584	1.18774	1	1									1	1
XOO4165	Tra5	IS1404 transposase	L	1	1	1.69592	1.18274	1.31775	1.21308	1.05719	1.39284	1.22697	1.37581	1	1	1.32029	0.995108	0.960861	0.922048	0.853229	1.08382	0.845181	1.43555	1	1									1	1
XOO4166	ampR	B-lactamase regulatory protein		1	1	2.21212	2.0303	5.89394	3.40909	6.72727	1.9697	1.89497	2.6997	1	1	0.640553	0.599078	1.04608	0.958525	0.672811	0.557604	0.684371	0.663039	1	1									1	1
XOO4167	icd	isocitrate dehydrogenase	C	1	1	0.71224	0.747506	0.776081	0.871187	0.872378	0.954744	0.828464	0.762323	1	1	1.00091	1.02163	0.967766	0.94505	0.947077	0.999176	0.904893	0.831262	1	1	1.00635	1.17191	1.05242	1.07129	1.02949	1.09427	0.998301	1.05668	1	1	1.0682	1.01098	1.0918	0.992931	1.04404	0.927078	1.09773	0.929236
XOO4168	XOO4168	hypothetical protein	S	1	1	0.985445	0.831134	0.919672	1.00227	0.991035	0.986855	1.12902	1.17784	1	1	1.00534	0.956897	1.04138	1.07102	1.00428	0.958788	0.905655	1.0951	1	1	0.889613	0.996368	0.943716	0.86234	0.927767	0.978749	0.886147	0.905592	1	1	0.979636	1.09082	0.926799	1.03122	0.955341	1.04403	0.988691	0.999154
XOO4169	XOO4169	IS1478 transposase		1	1	1.09123	0.980535	1.17581	1.28214	1.16306	1.24093	1.00797	1.17805	1	1	0.965558	0.985675	1.14468	1.24776	1.0261	1.01246	1.1298	1.401	1	1									1	1
XOO4170	XOO4170	transposase		1	1							1.32186		1	1		0.891892	0.621622	1.14414	1.34234	0.837838			1	1									1	1
XOO4171	XOO4171	ISxac1 transposase		1	1									1	1	0.957143		1.24286	0.571429	0.671429				1	1									1	1
XOO4172	XOO4172	ISxac1 transposase		1	1	1.48148	2.03704	1.97222	2.57407	2.4537	0.333333	0.76736	0.79136	1	1		0.44958	0.415966	0.193277	0.617647	0.697479	2.57814	2.27432	1	1									1	1
XOO4173	XOO4173	ISxac1 transposase		1	1	0.73913	1.01932	0.613527	1.02657	0.654589	0.39372	1.18551	1.63507	1	1	1.64623	1.54245	0.896226	1.72642	1.34906	1.07547	1.6826	1.66544	1	1									1	1
XOO4174	XOO4174	ISXo8 transposase		1	1									1	1									1	1									1	1
XOO4175	XOO4175	ISXo8 transposase	L	1	1									1	1									1	1									1	1
XOO4176	XOO4176			1	1									1	1									1	1									1	1
XOO4177	XOO4177			1	1									1	1									1	1									1	1
XOO4178	XOO4178	transposase	L	1	1	1.21272	0.796223	1.25149	1.12326	0.90159	2.06262	1.39421	2.14435	1	1	0.881944	1.00579	0.927083	0.644676	0.498843	0.936343	1.22744	2.2159	1	1									1	1
XOO4179	XOO4179	hypothetical protein		1	1	1.11475		2.62295	3.42623	0.606557	0.983607			1	1		2.68657	2.50746	0.58209	0.671642				1	1									1	1
XOO4180	XOO4180	ISXo8 transposase	L	1	1	1.56105	1.15657	0.797665	0.832685	1.04521	1.07319	0.839106	0.952191	1	1	0.734621	1.3679	1.02542	0.879004	1.14743	1.05508	0.685753	1.09693	1	1									1	1
XOO4181	XOO4181	transposase	L	1	1	1.06597	1.04564	1.01267	1.87587	1.77164	2.32525	1.76822	1.73994	1	1	1.07294	1.11808	1.13533	0.953591	0.949998	1.10966	0.886145	0.798371	1	1									1	1
XOO4182	Tra8	hypothetical protein	L	1	1	1.38294	1.20857	1.22293	1.13152	0.984801	1.02005	1.16648	1.22695	1	1	0.969089	0.821959	1.10699	1.32557	1.02108	0.887796	0.953416	1.14803	1	1									1	1
XOO4183	tnpX1			1	1									1	1									1	1									1	1
XOO4185	XOO4185	7-cyano-7-deazaguanine reductase	S	1	1	1.72355	1.81164	1.55046	1.10306	1.06478	1.29854	1.07159	1.01385	1	1	0.92089	0.963079	0.980799	0.945794	0.948668	0.943138	1.10996	1.07312	1	1	1.49609	1.0826	1.32402	1.01978	1.32202	1.18097	1.31054	1.18252	1	1	1.05861	0.968975	1.09007	1.04407	1.08558	1.12341	1.18224	1.00942
XOO4186	XOO4186	transposase	L	1	1	1.68068	1.5138	1.93035	1.99737	1.28252	1.13403	0.949502	1.50213	1	1	0.959029	0.966616	0.965099	1.15023	0.984825	0.933232	0.734007	2.36251	1	1									1	1
XOO4187	amaA	N-acyl-L-amino acid amidohydrolase	R	1	1	1.09488	1.03506	1.09794	0.973011	0.907624	0.84975	0.982949	1.08548	1	1	0.903115	0.977033	0.954593	1.12302	0.89018	0.890707	1.09656	1.36167	1	1	0.606657	0.738928	0.621627	0.608439	0.660932	0.659058	0.67949	0.781234	1	1	0.992716	0.915494	1.20182	0.812657	1.05043	0.841987	1.16337	0.846709
XOO4188	mtrC	membrane fusion protein	M	1	1	1.28191	1.34923	1.21922	0.972272	0.926715	1.00724	0.744612	0.846345	1	1	1.09585	1.03922	1.02912	1.13166	1.03841	1.06903	1.0698	1.06412	1	1	0.930297	1.04787	0.906228	0.940208	0.927256	0.991942	0.90814	0.990994	1	1	1.00595	1.12475	1.09407	0.928087	1.10994	1.00024	1.00791	1.02526
XOO4189	acrD	acriflavin resistance protein	V	1	1	1.17345	1.18961	1.10548	0.869697	0.837662	0.805916	0.914248	1.01041	1	1	0.98449	0.979366	0.986982	1.06606	0.996122	0.912893	1.05563	1.32417	1	1	0.842225	0.960039	0.864094	1.00576	0.794886	0.946447	0.869566	0.973007	1	1	1.01717	1.06558	1.02612	1.00962	0.994297	1.05206	1.16815	1.04562
XOO4190	acrA	acriflavin resistance protein	V	1	1	1.19679	1.12612	1.24127	1.02071	0.943136	0.803006	1.00991	1.14863	1	1	0.943627	0.878213	0.924481	0.996455	0.9493	0.837972	1.0752	1.30949	1	1	1.16734	2.10808	1.08675	1.74219	1.04984	1.77085	1.0314	1.41598	1	1	1.04334	0.993073	0.98283	0.956827	1.04263	1.02635	0.913014	1.02672
XOO4191	XOO4191	hypothetical protein	S	1	1	1.00489	0.996488	0.801825	0.610164	0.591313	0.588371	0.82305	0.900677	1	1	1.03016	1.02766	0.983015	1.02271	1.02785	0.992022	1.0593	1.13592	1	1	0.845316	1.04568	0.850891	0.940363	0.842745	0.954483	0.859982	0.96001	1	1	0.992582	0.974696	0.99663	0.910376	0.962519	0.942368	1.19943	0.905048
XOO4192	XOO4192	transposase	L	1	1	0.694073	1.27533	1.43595	1.60421	1.26577	1.23136	1.45097	0.681285	1	1	0.80031	1.09907	1.67337	1.43963	1.03096	0.883901	1.24347	0.882152	1	1									1	1
XOO4193	XOO4193	transposase		1	1	1.32952	1.39359	1.94737	2.73684	1.53318	1.37757	0.724604	0.462713	1	1	1.64844	1.57227	1.70508	2.89453	1.86328	1.67188	1.64401	0.945438	1	1									1	1
XOO4194	XOO4194	hypothetical protein		1	1	0.925789	0.771576	0.683745	0.549644	0.486634	0.470214	0.738694	0.691251	1	1	0.910245	0.908852	0.897623	0.902811	0.859831	0.830636	1.1376	1.09683	1	1	0.97114	0.86401	0.932644	0.787851	0.864641	0.778676	0.900193	0.625983	1	1	0.967084	1.14152	1.13513	1.11486	1.00768	1.21567	1.02418	1.13629
XOO4195	XOO4195	hypothetical protein		1	1	0.933531	0.651439	0.676108	0.537117	0.640932	0.559045	1.12022	1.14494	1	1	1.07359	1.03033	0.969293	1.11686	0.993783	0.859536	1.03747	0.872643	1	1	0.79835	0.794322	0.804753	0.773696	0.741824	0.765946	0.731138	0.657573	1	1	0.98947	1.06785	0.856033	0.879795	0.853893	1.22047	1.30111	1.10357
XOO4196	PspE	hypothetical protein	P	1	1	0.842679	0.72337	0.783469	0.821126	0.845758	0.78033	0.987679	1.01851	1	1	0.803026	0.879784	0.962346	0.93402	0.815669	0.739118	1.11367	1.17863	1	1	1.06851	1.02495	0.969985	1.85199	1.06313	1.08849	1.12668	0.95438	1	1	1.05119	0.853905	1.06542	1.15491	1.16568	0.847626	0.651754	0.948014
XOO4197	secB	preprotein translocase subunit SecB	U	1	1	0.841364	0.879566	0.675355	0.664463	1.12673	1.13744	1.33796	1.04534	1	1	0.876206	0.828564	0.745692	0.795405	1.06744	0.918843	0.898134	0.767177	1	1	1.02384	0.762996	0.959629	0.840226	0.96442	1.04138	0.939938	1.08144	1	1	0.875497	0.50776	1.16877	0.452794	0.974518	0.401199	0.718893	0.388417
XOO4198	gpdA	NAD(P)H-dependent glycerol-3-phosphate dehydrogenase	C	1	1	1.1143	1.19428	1.00267	0.978294	1.29822	1.54715	1.39132	1.32021	1	1	0.940974	0.89917	0.781987	0.860717	0.81073	0.825957	1.02755	1.15902	1	1	1.09884	0.775732	1.12973	0.754961	1.04456	0.897231	1.05006	0.901628	1	1	0.948963	0.946557	1.04225	0.860492	0.985096	0.89253	1.06625	0.874312
XOO4199	XOO4199	hypothetical protein		1	1	2.2463	3.06753	3.41544	2.49141	1.93879	1.87174	1.30146	1.19764	1	1	1.12706	1.03985	1.29535	1.10608	1.18072	1.38331	1.0615	1.124	1	1	0.702376	2.32391	0.935624	4.19161	0.979564	0.993727	0.956961	1.43425	1	1	1.57761	0.985364	1.2197	1.44866	0.672586	0.909871	0.164807	0.740688
XOO4200	poxB	pyruvate dehydrogenase	EH	1	1	1.39672	1.42516	1.41043	1.17299	0.77413	0.791196	1.09205	1.25118	1	1	1.39428	1.24834	1.4039	1.07886	1.03831	1.16036	1.46884	1.43025	1	1	1.15965	0.864562	0.955839	0.777643	0.932412	0.873831	0.864635	0.75031	1	1	0.920378	1.08079	1.06315	1.12627	1.10261	1.13069	1.02404	1.17356
XOO4201	XOO4201	two-component system sensor protein	T	1	1	2.06874	2.02607	1.70088	1.17421	1.02512	0.814648	0.846145	0.877134	1	1	1.38231	1.15169	1.33113	1.12008	1.02183	1.00159	1.43369	1.18607	1	1	0.967329	0.956906	0.936718	0.815824	0.877122	0.910972	0.834719	0.856533	1	1	1.00964	1.10921	0.925417	1.00365	1.18801	1.07025	1.00019	1.10536
XOO4202	ntrC	two-component system regulatory protein	T	1	1	1.87194	1.67537	1.62643	1.00918	0.803222	0.649266	0.748708	0.927053	1	1	1.32976	1.15749	1.23866	1.07227	0.939879	0.807692	1.26664	1.71706	1	1	0.806604	1.1447	0.834419	1.01926	0.815623	1.03106	0.789438	0.935662	1	1	1.01001	1.05858	1.02398	0.987769	1.03932	0.983336	1.04701	1.05302
XOO4203	XOO4203	hypothetical protein		1	1	0.782779	0.69708	0.623666	0.687915	0.77996	0.780967	0.95963	1.18282	1	1	0.811433	0.87225	0.855687	1.02896	1.06897	1.24896	1.48796	1.83816	1	1	2.01456	2.25977	1.71375	1.87403	1.64786	2.27849	1.68695	1.62629	1	1	1.02705	0.907306	1.33236	1.08881	1.16839	1.14466	1.17391	1.1456
XOO4204	XOO4204	hypothetical protein		1	1	0.801671	0.737105	0.693879	0.528424	0.541863	0.541137	0.671529	0.833176	1	1	0.975408	1.08106	0.851717	0.96302	0.956007	1.10575	1.39348	1.41481	1	1									1	1
XOO4205	AraJ	MFS transporter	G	1	1	1.16788	1.16996	1.10239	1.00364	0.864085	0.81159	1.01703	1.35855	1	1	0.80169	0.91074	0.757576	0.834261	0.776335	0.811379	1.28491	1.38175	1	1									1	1
XOO4206	CspR	tRNA/rRNA methyltransferase	J	1	1	0.988718	0.850667	0.815385	0.861128	0.937641	0.721436	1.49672	1.49512	1	1	1.03091	0.953331	0.788991	1.14719	0.884523	0.773833	1.14374	1.31555	1	1	0.534138	1.14992	0.689063	0.810219	0.718177	0.82942	0.707401	0.950164	1	1	1.00114	1.06732	0.990456	0.975269	0.943604	0.936623	1.03846	1.03294
XOO4207	XOO4207	hypothetical protein		1	1	2.46614	2.03984	1.89641	1.33068	1.90837	1.31474	0.934174	0.626517	1	1	0.811558	0.552764	0.869347	0.708543	0.751256	0.580402	1.7583	1.38202	1	1									1	1
XOO4208	XOO4208	hypothetical protein		1	1	2.47438	2.81181	3.10763	2.30859	1.92588	1.50107	0.980315	0.985904	1	1	0.959225	1.00964	1.09155	1.0825	1.09495	0.68679	0.897536	1.11447	1	1	1.13111	0.607581	1.08763	1.01591	1.06584	1.0699	1.19213	1.10489	1	1	0.993625	1.14398	1.04306	1.11415	1.02779	1.21982	1.19806	1.21705
XOO4209	fabH	3-oxoacyl-ACP synthase	I	1	1	1.089	0.921655	0.86328	0.880452	1.11707	1.0399	1.27142	1.21115	1	1	0.904067	0.908285	0.809273	0.855379	0.890291	0.867326	0.907404	0.890431	1	1	0.907004	1.13645	0.912451	1.05445	0.915804	1.20068	0.947404	1.0475	1	1	1.01322	0.93006	1.03594	0.702338	0.988077	0.797945	0.998579	0.814841
XOO4210	XOO4210	hypothetical protein	S	1	1	0.932528	0.814614	0.896457	1.03092	0.846095	0.85467	1.30593	1.29771	1	1	1.17226	1.05994	1.20142	1.09229	1.07553	1.11368	0.961059	0.932349	1	1	1.0417	0.973174	0.892777	1.19193	0.913921	0.910567	0.93343	0.905291	1	1	0.957394	1.02116	0.996622	1.18095	1.00248	0.976916	0.658227	1.03643
XOO4211	XOO4211	methyltransferase	L	1	1	0.839801	0.763114	0.872172	1.00517	0.840971	0.784809	1.14444	1.09562	1	1	1.09584	0.968985	1.289	1.07444	1.12528	1.06533	1.03682	1.09116	1	1	0.7247	1.1273	0.785593	1.1585	0.799947	1.07052	0.782182	1.01726	1	1	0.964861	1.05213	1.01026	0.973229	0.98973	0.926925	0.869168	0.962034
XOO4212	SSL2	hypothetical protein	KL	1	1	0.877173	0.791304	0.781266	0.862801	0.811334	0.813752	1.33271	1.33605	1	1	0.975028	1.02163	1.07712	0.976981	0.982684	0.942812	1.03595	1.19763	1	1	0.986069	1.03279	1.03524	1.25761	0.999232	0.832475	1.00387	0.925962	1	1	0.988969	0.921308	1.06199	1.01534	0.996513	0.952825	1.05338	0.988909
XOO4213	dhaA	haloalkane dehalogenase	R	1	1	1.05932	0.858224	0.714806	0.772487	0.93725	0.891419	1.20089	1.03306	1	1	1.0952	1.03147	0.980931	0.985043	0.999504	0.971007	1.11403	1.18683	1	1	1.0972	1.20188	0.982232	0.990795	1.10678	1.19821	1.10027	1.07512	1	1	0.938916	1.04384	1.08037	0.902333	1.10218	0.953493	1.07645	0.873479
XOO4214	ykgJ	ferredoxin	R	1	1	1.69153	1.20851	1.35322	1.17296	1.79562	1.75627	1.36288	1.67075	1	1	0.800816	0.889524	0.900952	1.07837	0.942041	0.86068	0.752963	1.18218	1	1	0.961516	1.58685	0.843937	1.73852	0.957076	1.98746	0.332008	1.64517	1	1	0.762037	2.29397	0.833424	2.90087	0.783167	2.44469	0.524251	1.76119
XOO4215	CaiC	peptide synthase	IQ	1	1	0.989545	0.734226	0.628577	0.740095	1.042	1.0376	1.21324	1.14778	1	1	0.86469	0.901308	0.82075	0.886312	0.896251	0.824935	1.01048	0.92	1	1	1.07756	0.966838	1.06678	0.871254	1.05479	0.97934	1.0623	0.919128	1	1	1.03919	1.02972	0.94183	0.896857	0.967727	0.955751	1.03136	0.909098
XOO4216	cdh	NAD(P)H steroid dehydrogenase	MG	1	1	1.07103	0.839332	0.780811	0.718568	0.799809	0.795895	0.918144	0.817924	1	1	1.05502	0.991688	0.922521	0.975658	0.912923	0.866515	0.774576	0.734073	1	1	1.12592	1.08185	1.01434	1.47729	0.97958	1.02536	1.00229	1.0391	1	1	0.929748	0.917537	1.02884	0.984501	1.03488	0.834485	1.08083	0.912245
XOO4217	XOO4217	hypothetical protein		1	1	1.26335	0.85347	2.47279	2.22841	0.656016	0.251872			1	1	0.924307	1.38824	3.49964	1.81023	1.83138	0.790689			1	1									1	1
XOO4218	XOO4218	IS1478 transposase		1	1	1.17889	1.0408	1.23539	1.34327	1.19066	1.12201	1.04655	1.18101	1	1	1.09925	1.0176	1.27079	1.45169	1.14644	0.902996	0.941462	1.33876	1	1									1	1
XOO4219	MarR	MarR family transcriptional regulator	K	1	1	0.558977	0.415441	0.386183	0.41345	0.533395	0.45527	1.26828	1.5273	1	1	0.783194	0.707505	0.969371	1.0372	1.05308	0.953656	0.914901	1.34962	1	1									1	1
XOO4220	XOO4220	hypothetical protein	T	1	1	0.733161	0.620981	0.992959	2.64914	2.52335	2.19268	2.09672	1.6528	1	1	0.937023	0.926209	0.993957	0.974873	1.1479	0.995229	1.11626	1.23594	1	1	1.60255		1.64286		1.74832		1.52247		1	1	1.04064		1.27207		1.16232		1.10956
XOO4221	vanK	MFS transporter	G	1	1	1.52547	1.49415	1.32396	1.26509	1.29208	1.48981	1.37704	1.4686	1	1	0.843827	0.925865	0.909785	0.985418	0.942764	0.93009	0.967389	1.29096	1	1	0.871799	0.909516	0.970405	0.758942	0.93123	1.01631	0.956759	0.890254	1	1	1.00158	1.15573	0.994203	1.24418	1.06318	1.21497	1.15166	1.28422
XOO4222	XOO4222	transposase	L	1	1	0.84058	0.649704	0.771739	1.34453	0.943511	1.53673	0.755816	0.23881	1	1	1.13347	1.29025	1.29943	1.30811	1.05954	1.14041	1.12328	0.4946	1	1									1	1
XOO4223	XOO4223	transposase		1	1									1	1									1	1									1	1
XOO4224	XOO4224	transposase		1	1	1.06186	0.933122	0.77346	0.879725	0.835052	0.869151	0.965104	0.991276	1	1	0.821606	1.00129	0.779717	0.874701	0.822157	0.839427	1.3441	1.13015	1	1									1	1
XOO4225	XOO4225			1	1							1.67776	2.60313	1	1							1.85512	2.73187	1	1									1	1
XOO4226	XOO4226	transposase	L	1	1	1.39762	1.1079	0.898895	1.04163	0.880204	1.49873			1	1	0.933203	0.68942	0.386641	0.551926	0.309118	0.664554			1	1									1	1
XOO4227	XOO4227	transposase	L	1	1	1.15946	1.18055	0.974616	1.20486	1.50197	2.25599	1.63756	2.14563	1	1	1.04072	0.931795	1.0906	1.29793	1.36885	1.2321	1.32327	1.88665	1	1									1	1
XOO4228	PaaY	transferase	R	1	1	0.960814	0.754351	0.652421	0.606724	0.645939	0.728188	0.688224	0.774802	1	1	0.964643	0.925792	0.968335	0.971402	0.88325	0.945047	1.01441	1.04233	1	1	0.425122	0.866954	0.570249	0.967289	0.539455	0.748301	0.592798	0.616411	1	1	0.76429	0.807188	0.921899	1.38706	1.03306	1.22783	1.06604	0.804367
XOO4229	XOO4229			1	1							1.36531	1.66223	1	1							0.920239	1.13409	1	1									1	1
XOO4230	XOO4230			1	1							0.739031	0.94928	1	1							0.962353	1.06316	1	1									1	1
XOO4231	ilvD	dihydroxy-acid dehydratase	EG	1	1	0.794913	0.701708	0.672359	0.659463	0.722697	0.780238	1.2073	1.13098	1	1	1.02399	1.00138	0.927304	0.914898	0.886407	0.858193	0.846822	0.983741	1	1	0.762604	0.774486	0.806598	0.881225	0.794206	0.870676	0.826093	0.993078	1	1	1.02222	1.13772	1.0709	1.04218	1.06271	1.05574	1.10618	1.08611
XOO4232	XerD	site-specific recombinase	L	1	1	1.04561	1.01858	0.599662	0.903716	1.33108	0.956081	1.09379	1.71862	1	1	0.693878	1.14471	0.994434	0.892393	0.742115	0.662338	0.855944	1.27179	1	1									1	1
XOO4233	XOO4233	IS1478 transposase		1	1	1.26566	1.98997	2.03008	1.75188	2.42356	2.34336	0.514039	1.50756	1	1	0.569715	0.562219	0.842579	1.06147	0.832084	0.548726	0.512397	1.2469	1	1									1	1
XOO4234	XOO4234	IS1478 transposase		1	1	1.82043	1.01858	1.87616	2.62848	2.19195	1.54799	0.956451	1.28361	1	1	1.15975	0.709544	1.64938	1.63485	1.08091	0.879668	2.10261	3.53739	1	1									1	1
XOO4235	tnp			1	1							2.51455	3.97273	1	1							1.15957	0.445479	1	1									1	1
XOO4236	XOO4236			1	1							0.372128		1	1							1.88026	3.62945	1	1		0.321244		0.757805		0.828684		1.09071	1	1		1.01781		1.00677		1.15931		1.11286
XOO4237	XOO4237			1	1							1.18284	2.03164	1	1							1.23772	2.23416	1	1									1	1
XOO4238	XOO4238			1	1							1.28603	0.874664	1	1							1.17341	1.85019	1	1									1	1
XOO4239	hemF	coproporphyrinogen III oxidase	H	1	1	1.15902	1.05141	1.30816	1.18016	1.1826	1.21723	0.843121	1.18362	1	1	0.92578	0.995229	1.16147	1.15688	1.11688	0.994587	0.830594	0.9505	1	1	0.958019	1.0433	0.968783	1.05833	0.944926	1.01569	0.842409	0.940229	1	1	1.05451	1.00821	1.15849	1.0639	1.11495	0.925982	0.98842	1.10571
XOO4240	polA	DNA polymerase I	L	1	1	0.883252	0.733304	0.676382	0.719115	0.837287	0.953761	0.950577	0.927516	1	1	0.952276	0.948025	0.903799	1.0071	0.896589	1.00414	0.930212	1.02032	1	1	0.933602	1.08874	0.908734	0.993361	0.931085	1.0219	0.952411	1.02981	1	1	0.998633	0.993135	0.98134	0.907727	0.99819	0.97881	0.994837	0.961256
XOO4241	XOO4241	hypothetical protein		1	1	1.15018	1.12439	1.16214	1.12211	0.923571	0.703442	1.02912	0.974637	1	1	1.25629	1.04385	1.14486	0.97989	0.965014	1.04298	1.34872	1.20826	1	1	0.858952	0.691964	0.874904	0.769156	0.767428	0.873895	0.750545	0.837999	1	1	0.952654	0.711609	1.12769	1.08689	1.07169	0.791839	0.879489	1.25038
XOO4242	XOO4242	hypothetical protein		1	1	1.5174	1.77073	1.95241	1.82395	1.30757	1.19243	1.31609	1.24904	1	1	1.98951	1.59738	2.18295	1.81246	1.47279	1.1777	0.593112	1.19547	1	1									1	1
XOO4243	XOO4243	hypothetical protein		1	1	1.26508	1.20411	1.32604	1.2273	1.2452	1.0444	1.26647	1.40723	1	1	1.03423	0.887919	0.936913	0.769128	0.840268	0.732886	1.03463	1.78795	1	1									1	1
XOO4245	XOO4245	hypothetical protein		1	1									1	1									1	1									1	1
XOO4246	XOO4246	ISxac1 transposase		1	1	1.36996	1.50024	1.46281	1.3019	1.21342	1.25912	1.28897	1.46983	1	1	0.794396	0.966851	0.866614	1.06669	0.882005	0.634175	1.05987	1.5051	1	1	2.59847	5.334	2.31553	1.13237	2.21463	2.79365	2.30267	2.13718	1	1	1.05237	0.760682	1.01331	0.812531	0.829348	0.818343	1.09763	0.774603
XOO4247	dgt	deoxyguanosinetriphosphate triphosphohydrolase	F	1	1	0.977287	0.952425	1.26022	1.39329	0.92148	0.812865	0.932388	1.13172	1	1	1.15673	1.12557	1.57611	1.2953	1.30505	1.18136	1.08807	1.20681	1	1	0.887236	1.01901	0.789203	0.683182	0.791599	0.747389	0.805292	0.894914	1	1	1.04024	0.93096	0.969139	0.87428	0.994821	0.923502	1.25933	0.816213
