## Supplementary_Tables for "Combined analysis of the time-resolved transcriptome and proteome of plant pathogen *Xanthomonas oryzae* pv. *oryzae*": Table_S3_The time-resolved fold change.xlsx (part 2 of 2)

### Sheet: fold change (continued)
Table S3. The fold change of time-resolved expression levels of mRNAs and proteins in the transcriptome and proteome of P-activated and control Xoo cells.
XOO4248	aceE			1	1							0.968583	0.799941	1	1							0.838681	0.794666	1	1	0.95173	0.969679	1.05737	1.0425	0.988296	1.11987	1.0728	1.03832	1	1	0.904135	1.14269	0.95081	1.02476	1.04141	1.09634	1.08725	1.0686
XOO4250	XOO4250			1	1									1	1									1	1									1	1
XOO4252	XOO4252	hypothetical protein		1	1	1.26705	0.801136	1.45265	0.856061	0.570076	0.984848	0.859446	1.17666	1	1	1.01964	0.898792	0.901813	1.11631	0.63142	0.889728	0.306577	1.0379	1	1									1	1
XOO4253	CVT17	hypothetical protein	UI	1	1	1.26708	0.728483	1.25022	1.54836	1.17835	0.828749	1.38682	2.60733	1	1	0.97738	0.882187	1.37041	1.59849	1.07917	0.945335	1.38596	1.92776	1	1									1	1
XOO4254	XOO4254	transposase	L	1	1	1.07139	1.11983	0.725743	0.87215	0.946532	0.994339			1	1	1.05462	1.17621	1.07897	0.775913	1.17818	1.2616	0.733935	0.721533	1	1									1	1
XOO4255	avrXa7	avirulence/virulence protein	K	1	1	1.72333	1.83479	1.68631	1.46855	1.54459	1.74761	1.05309	1.08089	1	1	0.827157	0.951728	0.635628	0.843351	0.812831	0.866397	1.37234	1.3131	1	1									1	1
XOO4256	avrXa3			1	1							1.04262	1.70109	1	1							1.35595	1.42434	1	1									1	1
XOO4257	XOO4257	IS1478 transposase		1	1	1.19543	1.03178	1.18963	1.28202	1.27562	1.20411	1.24904	1.11468	1	1	0.96569	0.924138	1.08153	1.1832	1.03969	0.992434	1.03903	1.38032	1	1									1	1
XOO4258	XOO4258	IS1478 transposase		1	1	0.93461	0.847423	0.992188	1.14162	1.03944	1.07068	1.19108	1.66633	1	1	0.82948	0.873055	1.11094	1.27112	0.882614	0.864718	1.29245	1.48573	1	1									1	1
XOO4259	XOO4259	hypothetical protein		1	1	1.8753	1.01918	1.96882	2.4988	1.36691	1.28777	2.09544	2.26638	1	1	0.368996	0.89738	2.55459	1.72707	1.47598	0.515284	1.94954	1.40367	1	1									1	1
XOO4260	XOO4260	hypothetical protein		1	1									1	1									1	1									1	1
XOO4261	XOO4261	hypothetical protein		1	1									1	1									1	1									1	1
XOO4262	XOO4262	hypothetical protein		1	1	1.98742	1.18994	1.58742	1.89057	1.3044	1.14969	0.63469	1.04496	1	1	0.908894	0.87491	0.907448	0.802603	0.869125	0.858279	1.23235	0.971826	1	1	1.19214	0.965442	0.967822	0.944179	1.06449	1.06413	1.11255	1.23428	1	1	1.07681	0.960802	0.72385	0.981194	0.938348	1.03888	1.11562	1.06688
XOO4263	icfG	IcfG protein	TK	1	1	1.55025	1.2635	1.6283	1.78669	2.0701	1.51111	1.23962	1.62334	1	1	0.994641	0.993045	1.16133	1.52617	1.08574	0.805495	1.06432	1.5005	1	1	0.968674	1.22044	0.757818	0.948434	0.745673	0.948497	0.698863	0.866529	1	1	1.00746	0.841498	1.03715	0.831123	0.958447	0.883321	1.01988	0.802172
XOO4264	spoIIAA	anti-sigma F factor antagonist	T	1	1	0.808309	0.775019	0.932445	1.03673	0.96783	0.78589	0.555348	0.620764	1	1	0.96159	0.939513	1.10735	1.09184	1.08666	0.950925	0.943011	0.970397	1	1	0.471676	0.61359	0.532664	0.943442	0.461486	0.81057	0.580733	0.821539	1	1	1.12639	0.95205	1.26628	0.835444	1.03033	0.922007	1.13238	0.923707
XOO4266	XOO4266	hypothetical protein	S	1	1	0.707677	0.687511	0.834186	2.05887	1.86179	2.3016	0.972385	0.918593	1	1	0.882596	0.920222	0.938928	0.895468	0.941166	1.0794	0.933617	0.835599	1	1	1.09329	0.991	0.984701	0.926543	0.939233	1.06695	0.932891	1.05854	1	1	0.921063	0.977032	0.846544	1.02165	0.9085	1.06881	0.512936	1.06924
XOO4267	NfnB	hypothetical protein	C	1	1	0.814815	0.915489	2.05731	4.00083	4.08377	3.51422	1.78363	1.87794	1	1	0.920315	1.03789	1.0695	1.10048	1.05325	0.958579	0.998908	1.20549	1	1	0.886975	1.02217	1.00379	0.893816	1.0925	1.07942	1.15007	1.20516	1	1	1.02369	1.02692	1.16706	0.959164	1.08513	1.04673	1.099	1.06217
XOO4268	XOO4268	hypothetical protein	M	1	1	1.55714	1.18893	1.28136	1.39208	1.49416	1.41442	1.41324	1.40463	1	1	0.822387	0.791397	0.791397	0.987049	0.871878	0.962535	1.28972	1.27938	1	1									1	1
XOO4269	XOO4269	hypothetical protein	S	1	1	1.39293	0.986248	1.18468	1.79175	1.79961	1.26916	1.70147	1.83088	1	1	0.81893	1.03292	1.11523	1.45062	0.94856	0.652263	1.23423	1.56588	1	1									1	1
XOO4270	XOO4270	hypothetical protein		1	1	2.35518	1.52854	0.902748	1.33615	1.49471	1.60042	0.735593	1.50763	1	1	1.06499	0.831243	0.812999	0.852908	0.748005	0.68187	0.616374	0.346199	1	1									1	1
XOO4271	XOO4271	proteinase	O	1	1	1.28197	0.911475	1.41311	1.35082	1.16066	1.08852	1.36766	0.71497	1	1	0.960699	0.829694	1.15721	1.19651	0.829694	0.965066	0.607763	0.790603	1	1									1	1
XOO4272	XOO4272	proteinase	O	1	1	1.50306	1.31498	0.720183	1.02141	0.949541	0.889908	0.965882	1.11324	1	1	0.882556	1.18653	0.778929	1.03627	0.889465	0.535406	1.32498	1.4331	1	1									1	1
XOO4273	XOO4273	hypothetical protein	S	1	1	1.04276	0.796715	0.78246	0.867059	0.828633	0.808801	1.7823	1.90404	1	1	1.04384	1.17119	1.40752	1.47808	1.1691	0.754489	0.952656	1.08219	1	1									1	1
XOO4274	glnE	glutamine synthetase	OT	1	1	1.07902	0.797835	0.802461	0.704108	0.816987	0.836788	1.0712	1.09308	1	1	0.839941	0.933122	0.906279	0.981487	0.869948	0.853903	1.07495	1.21459	1	1	0.998047	0.99995	0.913656	1.07253	0.962238	0.964551	0.960681	0.981913	1	1	1.03871	1.05206	1.07368	1.0115	1.08718	1.00919	1.06351	0.998929
XOO4275	XOO4275	hypothetical protein		1	1	1.01219	1.03403	1.27476	0.768918	0.435754	0.385475	0.516589	0.675348	1	1	1.48069	1.41858	1.56184	1.44376	1.25853	1.32065	1.96889	1.30844	1	1									1	1
XOO4276	gnl	gluconolactonase	G	1	1	1.23297	1.08148	0.77021	0.488861	0.350732	0.321451	0.812395	0.756281	1	1	1.33176	1.03943	1.10305	0.879075	0.851209	0.727655	1.29982	1.10418	1	1									1	1
XOO4277	XOO4277	hypothetical protein		1	1	1.33333	0.818565	1.11814	0.940928	0.983122	0.691983	2.12206	2.64454	1	1	0.956938	0.784689	1.09569	1.79426	0.923445	0.837321	0.880682	1.46212	1	1									1	1
XOO4278	XOO4278	hypothetical protein		1	1									1	1	0.96063	1.5	3.1378	1.72835	2.13386	0.559055			1	1									1	1
XOO4279	XOO4279	hypothetical protein		1	1	1.50873	1.16065	0.947614	0.784633	0.800931	0.738068	1.31489	1.1966	1	1	1.36641	1.16794	1.12882	1.30916	1.15363	1.42176	1.42197	1.16209	1	1									1	1
XOO4280	XOO4280	hypothetical protein		1	1	2	1.76895	2.80505	3.19856	2.53791	1.6426	1.31372	1.57605	1	1	0.735632	0.719212	0.91954	1.03612	0.821018	0.642036	1.60124	1.39965	1	1									1	1
XOO4281	XOO4281	transposase		1	1	1.33676	1.13906	1.37062	1.83676	1.84885	0.839782	0.866374	0.983845	1	1	0.949024	0.879331	1.57427	1.62286	1.33333	0.84548	0.978273	1.32048	1	1									1	1
XOO4282	XOO4282	hypothetical protein		1	1	1.27808	1.23288	1.21918	1.00274	0.765068	0.760274	1.21053	1.04394	1	1	1.04141	1.07499	1.11472	0.919978	0.872412	0.750979	1.26765	1.08137	1	1									1	1
XOO4284	aroG	phospho-2-dehydro-3-deoxyheptonate aldolase	E	1	1	0.76006	0.808175	0.81688	0.81535	0.931573	1.18494	1.51438	1.36853	1	1	1.05179	1.09277	1.08595	1.07849	1.26838	1.32697	0.872138	0.841458	1	1	1.11396	1.08917	1.28418	1.58308	1.74969	1.78263	1.93758	1.96739	1	1	1.16865	1.01983	1.24556	0.901094	1.15115	1.00634	0.766018	0.945251
XOO4285	XOO4285	hypothetical protein		1	1	1.53973	1.21739	1.47676	1.28336	1.49925	1.5997	1.46211	1.6965	1	1	1.07716	0.760968	1.0711	1.18759	0.933434	0.6823	1.0353	1.33196	1	1									1	1
XOO4286	BtuB	hypothetical protein	H	1	1	1.40039	1.46809	1.33075	1.15667	1.1528	1.07157	1.33759	1.19345	1	1	1.11271	1.04317	1.1295	1.29017	1.33573	1.03837	1.02895	1.30042	1	1									1	1
XOO4287	XOO4287	hypothetical protein		1	1	1.03368	1.47325	1.37787	1.35211	1.39598	1.66997	1.36956	1.49585	1	1	0.989278	0.812993	0.930621	1.03059	0.990855	0.944182	1.25041	1.24986	1	1	0.735134	0.76432	0.741397	1.35565	0.67179	1.7312	0.695618	1.64418	1	1	0.963223	0.963055	0.966627	1.20544	1.0654	1.13567	0.878788	1.16454
XOO4288	groEL	molecular chaperone GroEL	O	1	1	0.468803	0.682949	0.535622	0.432565	0.59094	1.02196	2.53416	1.9915	1	1	0.815378	0.777833	0.764548	0.869907	0.981655	1.13824	1.37748	1.15091	1	1	1.01648	0.980788	1.17018	0.93089	1.15304	1.11115	1.08188	1.099	1	1	0.937551	0.988063	0.974054	1.17219	0.99399	1.01591	1.01015	1.07533
XOO4289	groES	co-chaperonin GroES	O	1	1	0.537705	0.757137	0.565492	0.514252	0.894522	0.995443	2.94463	2.80658	1	1	0.760908	0.78855	0.758874	0.802186	1.27374	1.12709	1.79781	1.35765	1	1	1.02171	0.964241	1.17059	0.84658	1.20942	1.06107	1.05315	1.07288	1	1	0.94975	1.01317	0.923212	1.13314	0.945596	0.99992	0.887766	1.10874
XOO4290	XOO4290	ISxac1 transposase		1	1	2.21898	2.26764	2.84672	3.61557	3.61557	1.42336	2.12691	2.96432	1	1	0.548295	1.40909	2.77273	2.46307	2.25852	1.3125	1.05498	1.489	1	1									1	1
XOO4291	XOO4291	ISxac1 transposase		1	1	0.832095	1.01932	0.985141	0.641902	1.22734	0.738484	1.39291	1.4526	1	1	1.05519	0.358766	0.626623	0.922078	1.55032	0.418831	0.385098	0.59774	1	1									1	1
XOO4292	XOO4292	hypothetical protein	S	1	1	1.44992	1.33315	1.52758	1.34922	1.28602	1.02303	1.15526	1.15046	1	1	0.792723	0.986218	1.24752	1.15105	1.19405	1.11852	0.862473	0.901208	1	1	1.00603		1.16252		1.14066		1.17815		1	1	0.895587		0.824757		0.855696		0.961788
XOO4293	XOO4293	hypothetical protein		1	1	1.6622	2.03753	1.55764	2.02949	1.15013	1.59786	1.25543	2.42529	1	1	1.28013	1.1987	1.14984	1.8241	1.12378	1.5342	2.57101	3.08176	1	1									1	1
XOO4294	ndh	NADH dehydrogenase	C	1	1	2.86374	3.48221	3.29712	2.67525	2.16578	2.52044	1.23607	1.16532	1	1	1.19508	1.00326	1.09989	1.13934	1.01086	1.09446	1.24828	1.06938	1	1	1.04593	0.765061	1.07654	0.908628	1.05277	0.973377	1.16366	1.10796	1	1	0.897035	0.974254	0.993576	1.04669	0.99896	1.10141	0.875859	1.08607
XOO4295	XOO4295	hypothetical protein	S	1	1	1.66311	1.98507	1.81407	1.84648	2.63113	1.52921	1.05893	1.41555	1	1	0.860122	1.17701	1.12411	1.11139	1.66124	0.547813	1.54067	1.56901	1	1									1	1
XOO4296	rpoH	RNA polymerase factor sigma-32	K	1	1	1.69584	1.80229	1.67767	2.05953	2.1602	1.94935	1.43489	1.55978	1	1	1.03256	1.0212	1.11325	1.0304	1.1855	1.13186	1.14645	1.26409	1	1	0.793328	1.24723	1.15999	1.37675	1.4088	1.80048	1.3764	1.49691	1	1	0.774782	0.787909	0.798331	0.819185	0.806406	0.802933	0.743185	0.853904
XOO4297	ung	uracil-DNA glycosylase	L	1	1	1.03577	0.931017	1.01397	1.04075	0.925457	0.7188	1.12464	0.922099	1	1	1.00991	0.960768	1.0608	1.07893	0.934344	0.731513	0.95092	1.32015	1	1	0.469788		0.486928	1.16235	0.487237	0.468343	0.451343	0.306927	1	1	0.851402	1.96704	0.989966	2.71008	1.02102	2.7247	1.05531	1.77018
XOO4298	AtoC	response regulator protein	T	1	1	1.14314	0.933144	1.00037	0.991986	0.976555	0.866563	0.964263	1.04926	1	1	0.956354	0.940184	0.962506	1.03242	0.912583	0.757908	1.1193	1.35063	1	1	1.29004	0.947128	1.11496	0.888345	1.04847	0.941686	1.07642	0.882871	1	1	1.05767	1.00504	1.02732	0.998336	1.02515	1.03505	1.1386	0.995688
XOO4299	ftsX	cell division protein	D	1	1	1.25984	0.98259	0.983597	0.934789	1.21606	1.00795	1.27414	1.3801	1	1	0.818038	0.961253	0.80977	0.961169	0.866305	0.744384	0.927419	1.33418	1	1	1.0491	0.991629	1.05211	0.972884	1.01498	1.03544	1.02627	1.01315	1	1	1.00388	1.08617	0.953354	0.82214	1.02807	0.940429	1.13764	1.04325
XOO4300	ftsE	ABC transporter ATP-binding protein	D	1	1	1.21409	1.06781	1.05077	1.11795	1.19526	1.23992	0.770098	0.570278	1	1	0.863283	0.880729	0.893157	1.01121	0.841905	0.812619	0.77439	0.730926	1	1	0.705051	0.737498	0.720458	0.612678	0.873056	0.798693	0.704195	0.814781	1	1	1.00078	0.954402	0.9972	0.893272	1.02009	1.01114	1.07783	0.885707
XOO4301	rhlB	ATP-dependent RNA helicase RhlB	LKJ	1	1	0.847847	0.857228	0.810173	0.796999	1.00402	1.07998	1.12646	1.05976	1	1	0.920674	0.975345	0.783425	0.849764	0.917008	0.958475	1.00065	1.00358	1	1	1.07201	1.14464	1.11689	1.32299	1.20923	1.29691	1.23479	1.22371	1	1	0.952917	0.880881	0.989304	0.864094	1.01338	0.921238	0.83703	0.95578
XOO4302	trxA	thioredoxin	O	1	1	1.34323	1.35526	1.45905	1.44579	1.35295	1.26824	1.29634	1.31172	1	1	0.806718	0.96665	1.15555	1.11323	1.02691	0.911107	1.30949	1.39214	1	1	1.58433	1.03037	1.52301	1.32407	1.42533	1.14884	1.41413	1.27182	1	1	0.970158	1.00421	1.00818	1.04453	0.970191	1.03897	1.05044	1.19729
XOO4303	rho	transcription termination factor Rho	K	1	1	1.09493	1.22551	1.14737	0.966129	0.935613	1.03325	1.35335	1.0146	1	1	0.941919	0.919146	0.789852	0.844653	0.84138	0.906745	0.936567	0.900925	1	1	0.990047	0.95503	1.04941	0.946862	1.07472	1.04522	1.10432	1.08866	1	1	0.993443	0.835156	1.00656	0.72202	1.0053	0.770744	1.05357	0.735591
XOO4304	Tra5	IS1404 transposase	L	1	1	1.40151	1.73093	1.40989	1.06832	1.49874	1.48973	2.32279	2.86035	1	1	0.871942	0.767146	0.632134	0.614388	0.801679	0.595204	0.978473	1.40048	1	1									1	1
XOO4305	XOO4305	hypothetical protein	M	1	1	1.00008	0.87329	0.92014	0.991966	0.958718	0.936923	1.14895	1.26867	1	1	1.01523	0.996503	1.09667	1.12675	1.00583	0.943503	1.00593	1.00497	1	1	1.0136	1.06915	0.967601	0.936014	0.926083	0.867623	0.961721	0.82853	1	1	1.01035	0.990054	0.938997	0.894836	0.937808	0.966083	0.773873	0.913092
XOO4306	XOO4306	hypothetical protein	S	1	1	1.278	0.905135	0.882313	0.904464	0.988366	0.854682	1.28976	1.46018	1	1	1.00132	0.972499	0.928601	1.0496	0.952332	0.828478	1.09762	1.25011	1	1	1.17039	0.912219	1.10199	0.896609	1.07155	0.951095	1.08506	0.953675	1	1	1.0212	0.90684	1.0334	0.82967	1.03896	0.864449	1.05401	0.888114
XOO4307	XOO4307	hypothetical protein	S	1	1	1.32758	1.00625	1.00291	0.921742	1.21613	0.862348	1.27824	1.28248	1	1	1.04494	1.07002	0.960054	1.07978	1.08182	0.940195	0.964228	1.16975	1	1	1.50989	1.68903	1.37264	1.33102	1.23275	1.50016	1.25704	1.29166	1	1	0.971627	0.826362	1.08868	0.841861	1.05032	0.83358	1.09098	0.754838
XOO4308	XOO4308			1	1							1.48133	1.30801	1	1							0.717112	1.40259	1	1									1	1
XOO4309	XOO4309	transposase		1	1	1.10959		0.657534						1	1									1	1									1	1
XOO4310	XOO4310			1	1							1.45762	1.54726	1	1							0.693849	1.88661	1	1									1	1
XOO4311	XOO4311			1	1							1.44421	1.7423	1	1							1.10737	1.93596	1	1									1	1
XOO4312	XOO4312	hypothetical protein	I	1	1	1.98528	2.00707	1.79875	1.15744	1.57136	1.04593	0.827898	1.2574	1	1	0.959192	0.905238	0.915545	1.02209	1.04785	0.890513	1.71318	2.50904	1	1	0.77105	1.25013	0.792448	1.59134	1.03531	1.83106	0.739592	2.19044	1	1	0.904577	1.16409	1.19855	1.85265	0.883903	1.27185	1.37453	1.20614
XOO4313	XOO4313			1	1							1.7545	2.24929	1	1							1.1737	2.09136	1	1	1.46576	1.16502	1.17004	1.13791	0.992205	1.0565	1.42741	1.20526	1	1	0.964468	0.8035	1.08025	0.781738	1.0941	0.67931	0.992945	0.849361
XOO4314	actII-3			1	1							1.06472	1.22938	1	1							1.33572	1.69487	1	1	0.808512	0.678674	0.832471	0.845809	0.83737	1.08106	0.876095	0.93271	1	1	0.948697	1.04952	0.860276	1.02889	1.00809	1.02657	0.994172	1.13311
XOO4315	XOO4315			1	1							0.926868	1.17578	1	1							1.46898	1.57983	1	1	1.08351	0.933225	1.00535	0.856289	0.994943	0.821607	1.00438	0.979831	1	1	1.00069	0.947185	0.986442	1.07343	0.957369	1.49412	1.05087	1.72222
XOO4316	XOO4316	acyltransferase	R	1	1	1.38873	1.12126	1.08142	1.06583	1.04585	0.896755	1.16746	1.15336	1	1	0.920795	0.848981	0.96664	1.082	0.868558	0.815521	0.947514	1.0279	1	1	1.00166	1.13661	1.07287	1.00304	1.04377	1.20311	1.16309	1.20471	1	1	0.895176	1.26541	0.846735	1.26642	1.18834	1.2476	1.01307	1.35101
XOO4317	XOO4317	dehydratase	I	1	1	1.49929	1.04574	0.850292	0.798005	1.27111	0.86752	1.36876	1.65665	1	1	0.993023	1.10445	0.804124	0.761845	1.10382	0.703634	1.17305	1.63865	1	1									1	1
XOO4318	FabA			1	1									1	1									1	1									1	1
XOO4319	XOO4319	ketosynthase	S	1	1	1.2879	1.13529	1.14516	1.01792	1.08828	1.0301	1.44844	1.93975	1	1	0.820329	0.87238	0.87422	0.989569	0.844872	0.713468	1.21804	1.88173	1	1									1	1
XOO4320	AcpP	acyl carrier protein	IQ	1	1	1.04189	0.941487	1.09882	1.08806	0.992478	0.798282	0.780682	0.85907	1	1	1.08323	0.970026	1.2189	1.15241	1.19368	1.13388	0.944771	1.17703	1	1	1.01052	1.00291	1.06603	0.763911	1.11696	1.00477	1.15083	0.8243	1	1	1.02042	0.486656	1.09292	0.517451	1.01592	0.519095	1.01685	0.509067
XOO4321	FixC	hydroxylase	C	1	1	0.896768	0.717024	0.752993	0.814758	0.907353	0.830687	1.26397	1.27731	1	1	0.992674	0.864344	0.857018	1.01962	0.866445	0.836936	0.888236	1.07472	1	1	1.28625	0.924663	0.971248	0.920731	1.10267	1.09392	1.07686	1.02189	1	1	0.996837	0.963416	1.04299	0.875315	1.04571	0.930967	0.780547	0.876373
XOO4322	rapK	pteridine-dependent deoxygenase like protein		1	1	0.917913	0.727703	0.737708	0.712265	0.911189	0.874233	1.18427	1.20105	1	1	0.972732	0.929705	0.915656	1.08434	0.967133	0.86563	0.898578	1.0307	1	1	1.00886	0.990799	1.05828	0.885857	1.07345	1.03477	1.07351	0.927082	1	1	0.991899	1.08512	1.07328	0.958882	1.03263	1.03422	1.02829	1.00564
XOO4323	XOO4323	5'-nucleotidase		1	1	1.25289	1.04767	1.26196	1.44043	1.06254	0.970486	1.17467	1.42401	1	1	0.95392	0.918116	1.22301	1.19864	1.07607	0.93825	1.01016	1.39	1	1	0.951099	0.916677	0.941576	0.792247	0.91332	0.7555	0.916755	0.849789	1	1	1.01265	1.09806	1.07181	1.06597	1.02315	1.11487	1.13034	1.10738
XOO4324	Acs	AMP-ligase	I	1	1	1.15844	0.91686	0.953796	1.28172	1.9863	1.70369	1.65182	1.53162	1	1	0.845554	0.822101	0.736842	0.8857	0.90805	0.815893	1.07842	1.30338	1	1	0.999428	0.983523	1.07758	0.857764	0.949205	1.03993	0.980164	0.932912	1	1	0.976975	0.880012	0.896532	0.851688	0.853943	0.898139	1.30928	0.871977
XOO4325	DAP2	dipeptidyl peptidase	E	1	1	1.07572	0.901549	0.849198	0.770401	0.84947	0.845576	0.925264	0.889351	1	1	0.97293	0.9321	0.837756	0.92272	0.885017	0.913696	0.944183	1.00095	1	1	0.739007	1.09498	0.705773	1.06565	0.699238	1.08437	0.694488	0.991107	1	1	1.01009	1.09132	0.908691	0.814023	0.915818	0.913416	0.873547	1.03365
XOO4326	XOO4326	hypothetical protein		1	1	1.8955	1.74289	1.22406	0.855407	0.883111	1.27509	0.925766	0.952358	1	1	1.10431	1.09093	0.911491	1.12942	1.0913	0.952399	1.46126	1.31829	1	1									1	1
XOO4327	XOO4327	hypothetical protein		1	1	1.92588	1.7501	1.27947	0.91616	0.786553	0.925071	1.40047	1.88329	1	1	0.856258	1.29107	1.08605	1.21252	0.968383	0.911017	1.59954	2.36469	1	1	3.46232	2.19741	2.7679	2.8068	2.31684	1.97905	2.39303	1.55491	1	1	0.993368	0.871205	1.2014	0.954843	1.31179	0.873271	1.39562	0.971186
XOO4328	XOO4328	hypothetical protein	K	1	1	1.00081	1.04759	1.07119	1.03089	0.870987	0.854886	0.769843	0.691073	1	1	0.821206	0.835368	1.09559	1.20973	0.979968	1.05357	0.804527	0.618003	1	1	2.00279	1.00981	1.59395	0.932824	1.4459	0.971134	1.46162	0.913157	1	1	0.999102	0.894719	1.02232	0.777895	0.975193	0.860303	1.40487	0.900948
XOO4329	XOO4329	oxidoreductase	MG	1	1	1.08584	0.974723	0.796534	0.780767	1.12932	1.14578	0.907097	0.887757	1	1	0.888767	0.921568	0.826722	0.898178	1.08371	1.01641	1.03849	1.1248	1	1	0.786679	0.987871	0.805454	0.744498	0.821548	1.02797	0.775112	0.86346	1	1	1.12786	0.967164	1.07109	0.988275	1.01415	1.05722	1.08824	1.01212
XOO4330	XOO4330			1	1							1.48477	1.51997	1	1							0.876313	1.13886	1	1									1	1
XOO4331	XOO4331			1	1							2.00409	3.76874	1	1							1.19202	2.286	1	1									1	1
XOO4332	kdgT	2-keto-3-deoxygluconate permease		1	1	1.28571	1.98639	2.07483	1.57823	1.48639	1.40136	1.32479	1.36139	1	1	0.638655	0.683473	0.686275	0.960784	0.753501	0.518207	1.32952	1.63995	1	1									1	1
XOO4333	metE	5-methyltetrahydropteroyltriglutamate/homocysteineS-methyltransferase	E	1	1	1.5716	1.30332	1.21027	1.20544	0.928097	1.10514	0.96534	1.12024	1	1	1.061	1.03358	1.41466	1.35982	1.30554	1.169	1.14927	1.25771	1	1	0.787913	0.744847	0.766762	0.769506	0.882136	0.818638	0.82264	0.783715	1	1	0.845754	0.896812	0.797092	0.845059	1.09914	1.01032	0.80613	1.09377
XOO4334	XOO4334	hypothetical protein		1	1	1.6277	1.75858	2.01144	1.44854	1.38501	1.22363	0.770702	1.21284	1	1	0.82983	0.852519	1.12012	1.02269	0.888555	0.894895	1.0062	0.892293	1	1									1	1
XOO4335	sflA	NADH-dependent FMN reductase	R	1	1	1.01239	1.19646	1.21327	1.04159	0.813274	0.749558	0.686528	0.683074	1	1	1.00721	0.908361	0.874382	0.927306	0.834843	0.557661	0.962207	1.32426	1	1	0.874009		0.801906		0.770452		0.724096		1	1	0.998541		1.07929		0.958608		1.40351
XOO4336	metR	MetE/MetH family transcriptional regulator	K	1	1	1.55243	1.51876	1.52976	1.39587	1.63576	1.32615	1.00962	1.08886	1	1	0.959161	0.904051	1.03085	1.04995	1.1549	0.988802	1.07981	1.11427	1	1	0.413329	0.493033	0.548432	0.501865	0.585907	0.563835	0.660841	0.675372	1	1	0.917583	0.979098	1.10516	0.875192	0.997049	0.882246	1.05216	0.854637
XOO4337	XOO4337	hypothetical protein	S	1	1	1.16688	1.13121	1.40403	1.31138	1.05037	0.996323	0.869951	1.04078	1	1	0.934257	0.90174	1.13128	1.06412	1.04287	0.993963	1.00479	1.332	1	1	0.764783	0.804332	0.669119	0.735534	0.765742	0.821739	0.851894	0.95738	1	1	0.926488	0.976993	0.828018	0.759914	0.865985	0.893175	0.696816	0.754896
XOO4338	metF	5,10-methylenetetrahydrofolate reductase	E	1	1	1.37276	1.36546	1.34274	1.21816	1.09718	1.08321	1.07468	1.35127	1	1	0.907946	0.882948	0.886519	0.888206	0.887015	0.8148	1.12523	1.48224	1	1	0.546398	0.773935	0.629643	0.774655	0.681714	0.85227	0.735383	0.9354	1	1	0.916897	0.876815	0.972327	0.808996	0.933288	0.914159	0.95698	0.846576
XOO4339	smeS			1	1									1	1									1	1									1	1
XOO4341	smeR	two-component system regulatory protein	TK	1	1	1.02566	0.670005	0.605226	0.652949	1.17306	0.843686	1.24912	1.30596	1	1	1.03097	0.909075	0.775117	0.836154	0.993518	0.658624	0.989446	1.25744	1	1									1	1
XOO4342	purU	formyltetrahydrofolate deformylase	F	1	1	0.930064	0.729003	0.742398	0.795007	0.827268	0.798968	1.37801	1.48583	1	1	1.02046	0.98956	0.954569	0.938446	0.894451	0.756529	0.92655	0.950741	1	1	0.335625	1.42305	0.517647	1.70634	0.369138	1.66017	0.446748	1.70487	1	1	0.902168	1.0493	1.10336	0.918416	0.853695	0.930232	0.722981	0.901055
XOO4343	XOO4343			1	1							2.61149	2.74916	1	1							0.609433	1.07367	1	1									1	1
XOO4344	XOO4344	hypothetical protein		1	1	0.96194	0.863713	0.922015	1.26716	1.35466	1.29813	0.653532	1.2124	1	1	1.12647	1.09901	1.16393	1.01745	1.05195	1.0641	2.28352	2.18671	1	1									1	1
XOO4345	MmsB	dehydrogenase	I	1	1	1.09924	0.874328	1.15381	2.00683	2.68434	2.88614	1.80623	2.27953	1	1	1.14363	1.05757	0.865536	1.00281	0.904369	0.995872	0.986788	1.09366	1	1	1.05056	0.979048	1.01983	1.03752	1.14789	1.1625	1.24303	1.20074	1	1	1.04946	1.09842	1.14586	0.880752	1.16918	1.0669	0.828799	1.03511
XOO4346	frp	FMN oxidoreductase	C	1	1	0.93603	0.896702	1.46739	2.60629	3.59894	3.30081	2.28677	2.44113	1	1	0.879772	0.92827	0.889329	0.947384	0.965381	0.829597	0.95857	0.959587	1	1	1.24481	0.99292	1.26299	1.03992	1.32801	1.52995	1.51742	1.55488	1	1	1.00235	1.03097	1.09804	0.807817	1.05122	0.941661	1.12207	0.825231
XOO4347	SIR2	NAD-dependent deacetylase	K	1	1	1.68738	1.62848	1.54822	1.44142	1.39353	1.28479	1.26973	1.09957	1	1	0.959106	0.756538	0.990014	0.999524	0.859724	0.682359	1.2632	1.63464	1	1	0.788766		0.738281		0.746789		0.722918		1	1	1.05459		1.18133		1.23536		0.818988
XOO4348	SoxR	MerR family transcriptional regulator	K	1	1	0.444134	1.22346	1.57542	1.19832	2.0838	0.589385	1.02665	0.381663	1	1	1.91525	1.19492	1.66949	4.60169	1.90678	0.834746	1.64185		1	1									1	1
XOO4349	ynfM	MFS transporter	G	1	1	3.83047	3.38412	2.34335	2.10086	2.48283	3.04506	1.44119	1.47963	1	1	0.941776	0.852984	1.1048	1.06259	0.901019	0.666667	0.897068	1.08139	1	1									1	1
XOO4350	LysR	LysR family transcriptional regulator	K	1	1	1.34984	1.15224	0.924922	0.818561	0.949426	1.08759	1.13394	0.980428	1	1	1.29337	1.13109	0.895712	1.06871	0.929337	0.941033	0.687877	0.698096	1	1									1	1
XOO4351	XOO4351	hypothetical protein		1	1	1.51447	0.997644	1.26186	1.29536	1.49428	1.46331	1.82208	1.56397	1	1	0.959279	0.81489	1.00326	0.966118	0.94327	0.716972	0.705122	0.87105	1	1									1	1
XOO4352	XOO4352			1	1							1.75659	0.901286	1	1							1.02737	3.48504	1	1									1	1
XOO4353	mttC	type V secretory pathway protein	L	1	1	1.043	0.957229	0.972721	0.982263	1.391	1.19376	1.29402	1.33006	1	1	1.06266	0.969185	0.958742	1.15833	1.12042	0.928442	1.13746	1.07093	1	1	0.709332	0.739642	0.749639	0.813351	0.80249	0.888078	0.824962	0.9776	1	1	0.988988	1.04734	0.997147	1.05968	0.956191	1.04865	1.01389	0.984411
XOO4354	gvpU	gas vesicle protein		1	1	1.15969	1.11048	1.26592	1.22418	1.09097	0.926471	0.715521	0.649155	1	1	1.06439	0.964225	1.08955	1.00603	1.19451	1.03579	0.795905	0.780234	1	1	1.02739	0.98155	0.82601	0.990474	0.857683	0.864831	0.942765	1.19538	1	1	1.10445	1.09026	0.855111	1.24628	1.06732	1.13835	1.05373	1.01779
XOO4355	DAP2	hypothetical protein	E	1	1	0.925433	0.781276	0.703203	0.674676	0.778584	0.752997	0.926296	1.04654	1	1	0.997138	0.993311	0.904943	0.997511	0.948737	0.979221	0.904737	0.981979	1	1	0.997269	1.05711	0.908607	1.07106	0.891783	1.00065	0.899735	0.930135	1	1	0.994255	1.07145	1.0254	1.02891	1.02881	1.04099	1.0231	1.05899
XOO4356	XOO4356	alpha/beta hydrolase		1	1	1.10966	1.0982	1.41408	1.38298	0.89689	0.757774			1	1	0.820442	0.513812	0.895028	1.31492	1.05801	0.834254	0.656749	0.875907	1	1									1	1
XOO4357	XOO4357	transposase		1	1	1.30887	1.28433	0.765493	0.781606	0.73525	1.16262	0.9902	0.7302	1	1	1.10163	1.09841	0.766687	0.883848	0.834644	0.960476	0.77502	0.987861	1	1									1	1
XOO4358	XOO4358	LysR family transcriptional regulator		1	1	1.89171	2.39932	3.1286	2.16413	1.44332	1.27411	2.01812	2.22537	1	1	1.01964	0.785597	1.9198	1.79869	1.64321	0.679214	0.916577	0.792788	1	1									1	1
XOO4359	XOO4359	transposase	L	1	1	1.82879	1.60922	1.42173	1.06108	0.998811	0.980296	1.02797	1.34969	1	1	0.968732	0.986208	1.06177	1.18132	1.04627	1.03962	1.71545	2.09724	1	1									1	1
XOO4360	amaB			1	1									1	1									1	1									1	1
XOO4362	XOO4362	serine-pyruvate aminotransferase	E	1	1	1.50306	1.7263	1.36583	1.10627	1.1078	1.27332	1.1626	0.942597	1	1	0.909511	0.934134	0.811634	0.974454	0.918129	1.06617	0.841366	1.04141	1	1	0.975088	1.18775	0.978982	0.889724	0.975794	1.08825	0.986478	0.995506	1	1	0.924104	0.983205	0.847783	0.918191	0.844861	1.05363	0.97604	0.951753
XOO4363	CDA1	hypothetical protein	G	1	1	1.78107	2.17258	1.62525	1.1785	1.66963	1.5503	1.03446	0.799435	1	1	1.09984	0.779388	0.793076	0.97343	1.07005	0.651369	0.933237	1.07257	1	1									1	1
XOO4364	XOO4364			1	1							0.706422	0.798165	1	1							0.504132	1.40661	1	1									1	1
XOO4365	XOO4365			1	1							1.22904	1.26316	1	1							0.873985	1.20205	1	1									1	1
XOO4366	XOO4366	ISXo8 transposase	L	1	1	1.13333	5.06667	0.666667	0.866667	1.2	5.86667			1	1	0.323232	0.444444	0.212121	0.10101	0.0606061	1.11111			1	1									1	1
XOO4367	XOO4367	ISxac1 transposase		1	1	1.78289	1.32926	1.49964	1.76995	1.56937	1.45794	1.35234	1.6413	1	1	0.93892	0.975142	1.08736	1.39631	1.16122	0.756392	0.926594	1.91854	1	1									1	1
XOO4368	Tra5	IS1404 transposase	L	1	1	1.74698	1.43844	0.971511	0.97296	1.11782	1.40319	1.12666	0.799285	1	1	0.63404	0.746058	1.41327	1.58021	0.965198	1.07722	0.829159	1.84079	1	1									1	1
XOO4369	XOO4369			1	1									1	1									1	1									1	1
XOO4370	XOO4370			1	1								1.6	1	1									1	1									1	1
XOO4371	XOO4371	IS1404 transposase		1	1									1	1									1	1									1	1
XOO4372	XOO4372	transposase		1	1									1	1									1	1									1	1
XOO4373	XOO4373	hypothetical protein		1	1	1.40172	1.24387	1.45747	1.64161	1.28895	1.28194	1.19287	1.76276	1	1	1.02928	0.940165	1.28113	1.48962	1.11924	0.861427	1.06336	1.13926	1	1									1	1
XOO4374	tnpA	transposase	L	1	1	1.10942	0.407295	0.458967	0.942249	0.306991	0.492401			1	1	1.68166	0.785467	0.391003	0.50519	0.33564	0.626298			1	1									1	1
XOO4375	Tra8	IS30 family transposase	L	1	1	0.591687	0.98533	0.415648	0.48533	0.409535	0.788509	0.441013	0.650831	1	1	0.57596	0.674457	0.721202	0.604341	0.404007	1.17195	1.55556	1.69176	1	1									1	1
XOO4376	DAP2	dipeptidyl anminopeptidase	E	1	1	0.518044	0.550573	0.505928	0.446879	0.379372	0.446259	0.278663	0.285076	1	1	0.972546	0.890898	0.767211	0.79917	0.886037	0.864158	0.747047	0.576446	1	1	0.995505	0.943534	0.868194	0.877176	0.776474	0.805599	0.755764	0.725272	1	1	1.04776	1.14011	0.880435	0.96591	0.927021	1.08739	1.00564	0.989259
XOO4377	accC	biotin carboxylase	I	1	1	0.0894525	0.0650427	0.0626318	0.0461577	0.0486188	0.0477147	0.360105	0.631481	1	1	0.920714	0.941624	0.965434	1.04212	1.02181	1.01801	1.30766	1.5943	1	1	0.893256	1.06625	0.873368	1.48726	0.76086	0.900343	0.760199	1.04485	1	1	0.986702	0.898406	1.10106	0.785025	1.02957	0.918471	1.07165	0.755224
XOO4378	accD	acyl-CoA carboxyltransferase subunit beta	I	1	1	0.0700797	0.0583653	0.055031	0.053172	0.0512541	0.0547654	0.448728	0.604723	1	1	1.02834	0.981374	0.99186	1.06063	1.05048	1.15222	1.0225	1.20766	1	1	0.485818	0.599993	0.566278	0.546574	0.538726	0.587837	0.532998	0.659071	1	1	0.950514	1.01044	1.05291	1.02921	1.07734	1.13563	1.0866	1.17246
XOO4379	acdA	acyl-CoA dehydrogenase	I	1	1	0.0551926	0.0372971	0.0535889	0.0549384	0.0550949	0.0745159	0.546646	0.571508	1	1	0.911757	0.920994	0.903303	0.968093	1.08064	1.12846	1.06584	1.1201	1	1	1.02176	1.05562	0.768608	1.40756	0.796669	0.779205	0.694811	0.840825	1	1	1.0715	0.912247	1.03468	1.19884	1.09277	0.959729	0.549119	1.15533
XOO4380	AcrR	AcrR family transcriptional regulator	K	1	1	0.340765	0.267391	0.268943	0.161281	0.301679	0.347114	0.779901	0.656576	1	1	0.803851	1.00104	0.788177	0.909987	1.18077	1.09524	1.02344	1.03025	1	1	0.971407	1.03301	0.845213	0.856614	0.748451	0.893875	0.728492	0.687052	1	1	0.950391	0.860148	0.914128	0.761884	0.948957	0.800481	0.898784	0.780097
XOO4381	XOO4381			1	1							1.01945	1.91633	1	1							1.15628	1.22965	1	1									1	1
XOO4382	XOO4382	hypothetical protein		1	1	0.13881	0.127479	0.246459	0.427762	0.229462	0.246459	1.22361	1.33166	1	1	1.19588	0.896907	0.783505	1.86598	1.59794	1.25258	1.06458	1.1642	1	1									1	1
XOO4383	XOO4383	hypothetical protein		1	1			1.95833	1.6875	1.20833	1.95833	0.817694	0.920912	1	1							0.410862	0.79575	1	1									1	1
XOO4384	PiuB	hypothetical protein	S	1	1	0.591274	0.634902	0.525832	0.590126	0.559127	0.525832	1.52357	1.37312	1	1	1.41917	1.2218	1.50376	1.31203	0.915414	0.802632	1.4514	1.46822	1	1									1	1
XOO4385	XOO4385	hypothetical protein		1	1	2.49468	1.02128	1.96809	0.856383	1.22872	1.9734	3.15226	2.37037	1	1	2.1124	1.79845	1.50775	1.38372	2.42636	0.670543	2.45652	5.96739	1	1									1	1
XOO4386	XOO4386	hypothetical protein		1	1	0.704082	0.670918	0.571429	0.714286	0.836735	1.1352	1.1127	1.383	1	1	0.723976	0.861652	0.876427	1.01007	0.858966	0.785091	0.869843	0.761766	1	1									1	1
XOO4387	CycB	cytochrome C5	C	1	1	0.781334	0.676921	0.848457	0.831676	0.731925	0.631448	0.982318	0.833652	1	1	1.03563	0.965622	1.22677	1.39722	1.29633	1.0162	0.837327	1.65111	1	1	0.947046	0.804009	1.04191	0.844438	0.88837	0.704874	0.899367	0.822414	1	1	1.00504	1.23548	1.05507	1.17117	0.992391	1.33506	0.969507	1.33537
XOO4388	XOO4388	nuclease	R	1	1	1.24045	0.925016	0.873145	0.821668	0.839527	0.714642	0.941881	1.19006	1	1	0.857942	0.884697	0.888391	0.960596	0.95623	0.902496	1.10997	1.52603	1	1									1	1
XOO4389	XOO4389	hypothetical protein		1	1	1.27498	0.509471	0.656434	0.5774	1.08883	0.738733	1.36282	1.97573	1	1	1.54986	1.45105	1.54346	1.32845	1.34767	1.28728	1.36164	1.97443	1	1									1	1
XOO4390	XOO4390	nitrile hydratase activator	R	1	1	1.16526	0.858072	0.816373	0.884851	1.25287	1.0394	1.37857	1.44107	1	1	0.974696	0.861978	0.829116	0.795925	0.939862	0.792639	1.01462	1.26097	1	1	1.12743	0.858082	1.08628	0.801697	1.18555	0.789306	1.37401	0.888708	1	1	1.01851	1.14943	0.921524	0.782161	1.15209	1.18636	1.21762	0.911114
XOO4391	XOO4391	hypothetical protein		1	1	1.1811	0.976769	1.29725	1.58395	1.2302	0.996304	0.744881	0.988563	1	1	1.07446	1.21019	1.42726	1.30183	1.22108	1.16838	0.979307	1.29856	1	1	0.794926	0.795399	0.604346	0.774296	0.518729	0.611224	0.539782	0.690629	1	1	0.78487	0.844711	0.793826	1.16767	0.911442	1.03058	0.716661	1.0297
XOO4392	XOO4392	hypothetical protein		1	1	2.54179	1.79827	2.7781	2.16427	2.5245	2.43228	0.749817	0.885881	1	1	1.04665	1.14402	1.36714	1.72617	1.0568	0.8357	1.1369	2.11082	1	1									1	1
XOO4393	XOO4393	hypothetical protein	R	1	1	1.07032	0.850439	0.938813	1.04124	1.09723	1.1046	0.947603	0.929184	1	1	0.842943	0.882239	0.879211	1.06345	0.875668	0.794305	0.936259	1.02576	1	1	0.845416	2.90455	0.798495	2.92692	0.843282	2.66528	0.837978	1.88995	1	1	0.97141	0.829138	0.976774	0.772285	1.01863	0.819414	1.04736	0.830074
XOO4394	XOO4394	ATPase	R	1	1	0.940915	0.620873	0.683723	0.794169	0.986098	0.905387	1.28979	1.25074	1	1	0.894972	0.936393	0.847172	0.895544	0.898781	0.737002	0.962203	1.06816	1	1	0.775287	1.15055	0.817871	1.08981	0.793195	0.835474	0.75989	0.947041	1	1	1.07403	0.95769	0.947419	0.991799	0.941769	0.845691	1.32085	0.880656
XOO4395	XOO4395			1	1							1.06631	1.22577	1	1							1.61067	4.03596	1	1									1	1
XOO4396	FepA	TonB-dependent receptor	P	1	1	0.489865	0.308647	0.266337	0.262551	0.245252	0.277236	0.561846	0.615676	1	1	1.04593	1.03544	1.08818	1.11965	1.00586	1.10215	0.909003	0.865386	1	1	0.931909	1.05883	0.943347	0.961036	0.832325	0.664143	0.892316	0.699481	1	1	1.08252	1.08428	0.959992	1.08141	0.926508	1.12429	0.904384	1.04102
XOO4397	XOO4397	hypothetical protein		1	1	1.2093	0.903705	0.792567	0.800631	0.996027	0.899205	1.1159	1.06174	1	1	0.850231	0.943575	0.775402	0.828741	0.81199	0.752645	1.02989	1.09499	1	1	1.26696	0.691231	1.09994	0.833786	1.14773	0.866019	1.1727	0.938242	1	1	0.986243	0.933162	0.946771	0.928164	0.95716	1.02722	0.742913	0.948841
XOO4398	glyS	glycyl-tRNA synthetase subunit beta	J	1	1	0.701973	0.67583	0.645681	0.665793	0.772212	0.795369	1.02798	0.873928	1	1	1.01404	1.05555	0.910859	0.970252	1.00008	1.00276	0.855865	0.847321	1	1	0.772289	0.91879	0.74037	0.974818	0.774898	1.00066	0.806696	0.980343	1	1	1.02915	1.21927	0.997594	1.18278	1.00162	1.19906	1.02825	1.15366
XOO4399	glyQ	glycyl-tRNA synthetase subunit alpha	J	1	1	0.84592	0.768961	0.83216	0.893071	1.01348	0.870285	0.900391	0.906882	1	1	0.949886	0.966119	0.933589	0.954411	0.961251	0.884912	0.887208	0.946541	1	1	1.06804	1.12708	0.981799	1.18735	1.08792	1.16493	1.06469	1.10263	1	1	1.03696	1.30123	1.14358	1.18054	1.13278	1.16491	1.10723	1.27242
XOO4400	gspE	general secretory pathway related protein	NU	1	1	1.03207	0.702646	0.652979	0.641768	0.81958	0.697823	1.06917	1.05124	1	1	0.92095	0.88102	0.849858	0.962498	0.814785	0.73533	0.983188	1.21671	1	1	0.526979	0.662904	0.695356	0.644068	0.716749	0.697186	0.700731	0.78602	1	1	1.00158	1.03683	0.93069	0.996604	0.939403	1.0938	1.03215	0.955319
XOO4401	XOO4401	hypothetical protein		1	1	1.8157	1.7099	1.99317	2.76451	2.2099	1.88055	1.06434	1.09743	1	1	1.00289	1.08802	1.03175	1.2381	1.07215	0.825397	1.1511	1.42749	1	1									1	1
XOO4402	XOO4402	transposase	L	1	1	1.87452	1.64479	0.80695	0.986486	0.706564	2.19498	3.46942	3.30306	1	1	0.810193	1.10545	0.771529	0.884007	1.1652	1.09315	42.3879	28.8989	1	1		0.758464		0.701836		0.605908		0.846205	1	1		1.18573		1.06478		1.19228		0.987757
XOO4403	XOO4403	transposase	L	1	1	4.07527	2.72043	2.63441	3.70968	2.25806	1.97849	0.949628	1.25987	1	1	0.8	0.44878	1.14634	1.15122	0.726829	0.697561	0.850972	1.57595	1	1									1	1
XOO4404	guaA	glutamine amidotransferase	F	1	1	1.48209	1.57726	1.57075	1.38698	1.2933	1.33963	1.15054	1.2656	1	1	1.0035	0.976511	1.09439	1.21296	1.09137	0.930719	1.1663	1.39127	1	1	0.974852	1.06691	0.926825	0.986225	0.95054	1.03263	1.03818	1.11008	1	1	1.01521	0.986739	0.905144	0.771253	0.887549	0.932345	1.07838	0.806385
XOO4405	XOO4405	hypothetical protein		1	1	1.06628	0.84216	0.83872	0.83024	1.11516	1.04576	0.935489	0.867927	1	1	0.762555	0.838097	0.814928	0.948703	0.822281	0.766163	0.928439	1.1638	1	1	0.345587	0.568238	0.455952	0.399237	0.446866	0.57823	0.504572	0.76809	1	1	0.993285	0.65748	0.988175	0.885562	0.771918	0.892437	0.578895	0.795281
XOO4406	tatC	sec-independent protein translocase	U	1	1	1.61833	1.49032	1.54969	1.36302	1.17869	0.96222	1.40778	1.64883	1	1	0.927707	0.990747	1.10991	1.07555	0.911845	0.768683	1.22983	1.70962	1	1									1	1
XOO4407	tatB	sec-independent translocase	U	1	1	1.65414	1.75231	1.543	1.24715	1.37399	1.03443	1.16226	1.27019	1	1	1.05648	1.05931	0.974705	0.957489	1.12025	0.895873	1.14446	1.3163	1	1	0.900438	0.625864	0.888992	0.636132	0.909746	0.753692	0.894381	0.785379	1	1	0.994716	0.927283	0.991398	0.87953	1.03585	0.963718	0.977759	1.00697
XOO4408	tatA	twin-arginine translocation protein TatA	U	1	1	1.71049	1.75378	2.14993	1.82733	1.622	1.21285	1.29387	1.32855	1	1	1.09427	0.881879	1.48947	1.62336	1.41222	1.02932	0.945502	0.99173	1	1	0.358411	0.243188	0.492491	0.313914	0.486908	0.322714	0.52752	0.591085	1	1	1.01175	1.23704	1.04912	1.07434	1.0594	1.40602	0.926552	1.10805
XOO4409	XOO4409	hypothetical protein	S	1	1	2.77261	3.19761	2.61898	1.56495	1.30451	1.407	0.942797	1.04035	1	1	0.997367	1.10572	1.10205	1.1116	1.22862	1.06857	1.2611	1.26645	1	1	1.15685	1.05682	0.993462	0.931187	1.04874	0.905617	1.02405	0.932334	1	1	1.07368	1.15395	1.01016	1.20714	1.01218	1.15387	0.719856	1.1037
XOO4410	hemH	ferrochelatase	H	1	1	1.14126	0.996847	0.931924	0.825303	1.01958	0.942715	1.18268	1.14778	1	1	0.883567	0.995347	0.895336	1.05626	1.05884	1.02514	1.20745	1.3612	1	1	0.864893	0.932249	0.90448	0.762722	0.818442	0.865972	0.818716	0.918407	1	1	0.97046	0.952181	0.910689	0.854671	0.888181	0.887971	1.30301	0.86934
XOO4412	MhpC	hydrolase	R	1	1	1.31213	1.24442	0.989838	0.844266	1.12551	1.04514	1.09457	1.13202	1	1	0.894513	0.915632	0.811343	0.909863	0.858045	0.685282	0.938856	1.12563	1	1									1	1
XOO4413	XOO4413	hypothetical protein		1	1	1.0718	1.07025	1.30217	1.4406	1.09401	1.18182	1.58465	3.59846	1	1	0.944848	0.748611	0.912356	1.03805	0.786233	0.697307	1.62862	4.40981	1	1									1	1
XOO4414	XOO4414	hypothetical protein	R	1	1	0.971069	0.819521	0.817629	0.908747	1.00446	1.06543	1.02065	1.52226	1	1	0.838992	0.927495	1.01542	1.15779	0.899643	0.774312	0.951974	1.34288	1	1	0.880417	0.80098	0.912479	0.808035	0.837786	0.953069	0.975193	0.923735	1	1	0.843857	0.873429	1.00317	0.813496	0.985576	0.898525	1.01285	0.855934
XOO4415	XOO4415	recombination associated protein	L	1	1	0.691188	0.626619	0.632303	0.673951	0.814735	0.814533	0.960521	0.903787	1	1	0.991159	1.01705	0.94704	0.907462	1.02323	0.999367	0.719438	0.664826	1	1	0.872327	1.15696	0.990603	1.03627	0.948507	1.19522	0.990388	1.13137	1	1	1.00046	0.96899	0.930712	0.913417	0.943586	0.986251	0.995493	0.916623
XOO4416	MesJ	C32 tRNA thiolase	D	1	1	1.02551	0.878318	0.912406	0.921186	0.995662	0.984816	1.38499	1.99119	1	1	0.905017	0.853696	0.977403	1.04443	0.817056	0.751309	1.03453	1.42758	1	1	2.69243	0.77021	2.13891	0.799693	2.02536	0.957118	2.16018	1.05866	1	1	0.945269	1.10074	0.942737	0.964281	0.976373	1.1642	1.13326	1.09445
XOO4417	xylA	xylose isomerase	G	1	1	0.773079	0.447498	0.987233	0.533587	0.854298	0.715666	0.609713	0.612079	1	1	0.66213	0.834545	0.796359	0.667533	0.799134	1.41022	0.90072	0.7571	1	1									1	1
XOO4418	salR	sal operon transcriptional repressor	K	1	1	0.94957	0.755778	0.704006	0.666504	0.732972	0.721995	0.912721	0.6874	1	1	0.983586	0.93174	0.935583	0.992314	0.894939	0.859311	0.839137	0.777121	1	1	1.39548	1.18997	1.24603	1.0764	1.17439	1.02035	1.20192	0.949063	1	1	1.01637	1.18145	1.08605	0.966903	1.03999	1.06289	1.13651	1.12991
XOO4419	aguA	alpha-glucuronidase	G	1	1	1.12803	0.770889	0.774933	0.708895	0.707547	0.602426	1.60017	2.25993	1	1	1.08708	0.889045	1.125	1.34691	1.25421	0.870787	0.789513	1.29468	1	1									1	1
XOO4420	XOO4420	sialic acid-specific 9-O-acetylesterase		1	1	1.34375	0.885995	0.806713	0.667245	0.670718	0.646991	0.905152	1.01093	1	1	0.860993	0.839243	0.838298	0.959338	0.895981	0.919149	0.918039	1.02982	1	1	1.08239	1.03893	0.963555	0.930147	0.965825	0.985679	0.955554	0.86963	1	1	0.972209	0.989224	1.04313	0.828532	1.06591	0.962057	1.07244	1.01723
XOO4421	rspA	starvation sensing protein	MR	1	1	0.999457	0.790988	0.562432	0.543974	0.565689	0.5057	0.686146	0.739111	1	1	1.05619	1.02144	0.852883	0.894283	0.993593	1.01331	1.04536	1.09637	1	1	0.885209	1.02742	0.934765	0.828513	0.81417	0.884788	0.836326	0.887101	1	1	1.02756	0.989951	1.15026	0.930153	1.16522	0.997447	1.26075	0.999203
XOO4422	xylB	xylosidase	G	1	1	1.10867	0.91773	0.83502	0.855697	0.777827	0.633964	0.787214	0.944101	1	1	1.35828	1.1585	0.963676	1.16951	1.18107	0.981838	0.966991	1.00548	1	1									1	1
XOO4423	BglX	glucan 1,4-beta-glucosidase	G	1	1	1.19321	1.15574	0.79274	0.874707	0.777518	0.827283	1.08897	1.21854	1	1	0.970128	0.92935	0.881935	0.950213	0.892366	0.779516	1.04638	1.35536	1	1	1.14265	1.04406	0.810919	1.12483	0.799724	0.924732	1.01092	1.05369	1	1	1.10997	1.15539	1.26027	1.00488	1.13526	1.05904	0.975329	1.02867
XOO4424	mtlD	mannitol dehydrogenase	G	1	1	1.34964	1.13472	0.952686	0.855654	0.885325	0.603849	0.827917	0.912189	1	1	0.92428	0.939095	1.08889	0.967901	0.980247	0.94321	1.01198	0.92279	1	1									1	1
XOO4425	XOO4425	bleomycin resistance protein		1	1	1.38542	1.27083	0.984375	0.640625	1.38021	0.739583	0.818182	0.460432	1	1	0.322785	0.898734	0.835443	1.34177	0.227848	0.556962	0.527407	0.17037	1	1									1	1
XOO4426	XOO4426	hypothetical protein		1	1	1.18791	1.0679	1.30962	1.18367	0.830929	0.670684	0.629973	0.810242	1	1	1.1485	0.932954	1.18531	1.24898	1.09657	0.944158	0.981574	1.13523	1	1	0.412362	0.570953	0.320593	0.585953	0.316313	0.463664	0.414333	0.690944	1	1	0.943097	0.85493	0.963197	0.981966	1.02087	0.943052	1.06425	1.0073
XOO4427	hrmI	glucuronate isomerase	G	1	1	1.79333	1.93541	2.05059	1.10549	1.0409	1.00753	0.351286	0.343077	1	1	0.913811	1.10177	1.14953	1.26064	1.14746	1.04569	0.902036	0.804645	1	1	1.02444		0.847795		0.869535		0.754203		1	1	0.997546		1.00232		1.0388		1.18677
XOO4428	XynA	secreted xylanase	G	1	1	2.34801	4.04172	4.28473	2.10912	1.06052	1.14214	0.0648858	0.0562005	1	1	0.952849	0.710413	1.04086	1.00825	0.863261	0.951277	0.622281	0.475768	1	1									1	1
XOO4429	XynA	xylanase	G	1	1	1.47525	0.846535	0.980198	1.20792	1.4802	0.90099	1.19244	1.21357	1	1	0.800905	0.972851	0.941176	1.53846	0.986425	0.696833	0.684	0.761	1	1									1	1
XOO4430	exuT	hexuranate transporter	P	1	1	0.829787	0.510638	0.879433	1	0.765957	0.822695	1.21148	1.40478	1	1	0.448454	1.37629	0.752577	0.726804	0.381443	0.556701	1.70687	1.80067	1	1									1	1
XOO4431	cirA	TonB-dependent receptor	P	1	1	0.424443	0.276942	0.300421	0.371162	0.382902	0.26761	1.11031	1.25634	1	1	1.0819	0.863386	0.943024	1.09809	0.9236	1.09615	0.867519	0.983813	1	1	0.937671	1.06471	0.848283	1.00579	0.770335	0.688896	0.725777	0.761424	1	1	1.02513	0.927381	0.965189	0.876516	0.942641	0.961247	1.03241	0.953293
XOO4432	xylP	transporter	G	1	1	0.875272	0.730552	0.629726	0.523251	0.494133	0.582355	1.00963	1.22142	1	1	1.02347	0.958446	0.952674	1.09003	1.02116	0.931897	0.872248	1.14571	1	1	1.13033	0.661261	1.03131	0.892108	1.0077	0.966257	1.03624	0.889237	1	1	1.1468	1.09154	1.02149	0.916687	0.979703	1.1845	1.00968	0.99177
XOO4433	xsa	xylosidase	G	1	1	1.02769	0.615254	0.644227	0.605028	0.433745	0.402216	0.911941	1.1828	1	1	1.29964	1.05776	1.13403	1.20442	1.05866	1.12726	0.951644	1.2014	1	1	0.256063		0.355545		0.668824		0.633507		1	1	1.70433		1.23063		1.77482		1.97474
XOO4434	XOO4434	transposase	L	1	1	0.780495	1.23777	2.54497	2.25239	1.86481	0.623103	1.21532	0.614972	1	1	1.18056	0.898534	2.79745	1.91242	2.61227	1.00386	0.926513	1.42897	1	1									1	1
XOO4435	XOO4435			1	1							0.994854	2.96998	1	1							1.33058	1.40893	1	1									1	1
XOO4437	blc			1	1									1	1									1	1									1	1
XOO4439	XOO4439	hypothetical protein		1	1	1.14068	1.28466	1.57856	1.40361	0.914873	0.647047	0.51644	2.56957	1	1	1.67606	1.48152	1.7424	1.47626	1.47996	1.14162	0.380975	1.83154	1	1	0.665553	0.519032	0.713634	0.697125	0.787664	0.723335	0.529431	0.725149	1	1	1.07963	0.989763	0.9448	0.962501	0.958729	1.10835	1.03174	1.08747
XOO4440	XOO4440	transposase		1	1	2.26923	1.03846	2.65385		1.23077				1	1	0.965517		1.24138	1.13793	3.37931	0.827586			1	1									1	1
XOO4441	XOO4441	transposase		1	1	2.93214	2.09643	0.771429	1.25714	0.685714	2.2	2.00991	0.43949	1	1	0.882743	1.18584	1.22898	1.10509	0.471239	1.0365	0.38605	1.10773	1	1									1	1
XOO4442	XOO4442	hypothetical protein	T	1	1	1.10877	0.950877	0.875439	1.08246	0.694737	0.591228	0.655238	1.02476	1	1	0.958466	0.838658	0.91853	0.996805	0.897764	0.669329	2.15419	1.48678	1	1									1	1
XOO4443	XOO4443	transposase	L	1	1	0.589263	0.724269	0.787643	0.990788	0.752065	0.938215	1.86673	2.18214	1	1	0.93402	0.874729	1.31182	1.04519	0.81128	0.847433	1.18165	1.37642	1	1									1	1
XOO4444	XOO4444			1	1								1.67615	1	1							1.30849	1.36742	1	1									1	1
XOO4445	XOO4445	hypothetical protein	T	1	1	0.633588	0.641221	1.16221	1.27099	0.927481	0.872137	1.80655	2.04512	1	1	0.993478	1.0913	1.32174	1.72826	1.26304	0.597826	1.4514	2.30935	1	1									1	1
XOO4446	DesA	hypothetical protein	I	1	1	0.151264	0.20705	0.249133	0.307275	0.407804	0.451705	1.94535	1.61198	1	1	0.849772	0.821573	0.821594	0.871677	0.855102	0.85143	0.937622	0.853412	1	1	0.563123	0.469784	0.539889	0.551652	0.79004	0.835496	0.989449	0.988825	1	1	0.93956	0.934066	0.863255	0.838178	0.892684	0.813855	0.672107	0.896639
XOO4447	Hmp	oxidoreductase	C	1	1	0.213749	0.201125	0.268537	0.327361	0.463147	0.447784	2.2	2.51993	1	1	0.887255	0.832817	0.866539	1.05002	0.903581	0.892002	1.02703	1.15863	1	1	0.581377	0.53358	0.597698	0.577076	0.744478	0.601064	0.857414	0.854739	1	1	0.889067	0.887929	0.918971	0.766363	0.837894	0.840898	0.847011	0.754381
XOO4448	AcrR	TetR family transcriptional regulator	K	1	1	0.954288	0.772975	0.866409	0.850696	0.767896	0.793344	1.3623	1.54159	1	1	0.970787	0.952432	0.9221	1.0319	0.873804	0.808495	0.979542	1.21201	1	1	1.13041	1.14288	1.00806	1.06418	1.05067	1.17044	1.07689	1.02201	1	1	1.06733	0.994029	1.27859	0.815548	1.25004	1.0095	1.22326	0.927757
XOO4449	XOO4449	transposase	L	1	1	1.58785	1.15886	1.71596	2.12006	1.58931	1.56735	1.33227	1.83292	1	1	0.572016	0.945473	1.232	0.868313	0.963477	0.822016	0.986447	1.08311	1	1									1	1
XOO4450	XOO4450	transposase	L	1	1									1	1									1	1									1	1
XOO4451	XOO4451	ISXo8 transposase	L	1	1	1.43105	1.5646	1.1911	1.06515	0.613464	1.24864	0.866247	0.878468	1	1	1.27557	1.33154	0.754575	0.634015	0.601722	1.24973	0.949165	0.981086	1	1									1	1
XOO4452	Tra8	hypothetical protein	L	1	1	1.3558	1.32801	1.26505	1.22113	1.16462	1.41477	1.05342	1.32715	1	1	0.947579	0.839952	0.962228	1.04709	0.875182	0.935109	1.16281	1.19147	1	1									1	1
XOO4453	XOO4453	hypothetical protein		1	1	1.88973	1.39001	1.44704	1.51711	1.90983	1.49973	1.0717	1.6059	1	1	0.856255	0.898213	1.10839	1.12005	1.16084	0.866356	1.2131	1.11935	1	1									1	1
XOO4454	XOO4454	hypothetical protein		1	1	1.49057	1.76258	5.77673	5.68868	5.20912	2.27044	2.30967	3.47356	1	1	0.516714	0.598854	2.13849	3.468	2.21968	0.793696	1.062	3.0248	1	1									1	1
XOO4455	MarR	MarR family transcriptional regulator	K	1	1	1.72371	2.28891	3.32357	4.11472	3.07702	2.79787	1.64083	2.99278	1	1	0.981154	1.00129	1.1751	1.2479	1.11103	1.08863	1.39415	2.29042	1	1	1.04093	1.05177	1.14561	1.01832	1.21353	1.32119	1.27505	1.17102	1	1	0.954382	0.935174	0.96464	0.975114	0.953547	0.921069	1.00149	0.789159
XOO4456	ohr	organic hydroperoxide resistance protein	O	1	1	1.01938	1.26	1.76496	2.90818	3.26568	3.18781	0.822279	0.685995	1	1	0.966247	0.891765	1.00678	1.21203	0.964686	1.08208	1.05296	0.897846	1	1	1.71534	1.04678	1.03641	1.73086	1.31925	1.13139	1.11903	1.12485	1	1	0.916289	0.619751	1.00127	0.861143	0.999441	0.687449	0.802992	0.93303
XOO4457	XOO4457	hypothetical protein		1	1	1.37296	1.22949	1.01102	0.784625	0.822458	0.748807	0.754728	0.898695	1	1	0.981192	0.960219	0.774778	0.874027	0.905554	0.746905	0.82301	1.39203	1	1	0.710512	0.818086	0.47635	0.531843	0.407437	0.462693	0.516225	0.550161	1	1	1.09468	1.1162	0.840974	0.554753	0.888571	0.805027	0.916779	0.761118
XOO4458	XOO4458	transposase	L	1	1	0.911517	0.921348	0.812266	0.558052	0.567884	0.649345	0.487115	0.597777	1	1	0.788497	0.897959	0.707792	0.371058	0.391466	0.56679	0.602585	0.5937	1	1									1	1
XOO4459	XOO4459	ISxac1 transposase		1	1	2.6368	1.921	1.44027	1.58285	1.14836	1.83333			1	1	1.00587	0.656388	1.04919	1.0793	1.07562	0.788546			1	1									1	1
XOO4460	XOO4460	hypothetical protein		1	1	1.67927	0.728291	1.20028	0.904762	1.01681	0.787815	1.29131	1.4575	1	1	0.656489	0.402231	0.742807	0.711685	0.718144	0.594245	0.615801	1.78788	1	1									1	1
XOO4461	XOO4461	DNA-binding protein		1	1	1.40349	1.14854	1.59545	1.39732	1.39753	0.797829	1.0677	1.37739	1	1	0.97068	0.93085	1.01992	1.2967	0.990411	0.654988	0.411146	2.25882	1	1									1	1
XOO4462	XOO4462	hypothetical protein		1	1	1.6467	1.6452	1.79266	1.45612	1.07966	1.342	1.12124	1.35486	1	1	1.15014	0.983113	0.958704	1.00046	0.959625	1.11683	1.60583	1.70608	1	1									1	1
XOO4463	XOO4463	hypothetical protein	S	1	1	2.60154	2.84949	2.93142	2.65927	2.9411	2.38929	1.2638	1.93734	1	1	0.8775	0.974946	0.979996	1.17885	1.16914	0.879778	1.6906	2.46545	1	1									1	1
XOO4464	XOO4464	hypothetical protein		1	1	2.24432	2.47056	2.60619	1.67878	0.997708	1.00392	0.772887	0.819794	1	1	1.57184	1.2703	1.86208	1.43767	1.34816	1.36415	1.76938	1.27494	1	1	1.69152	1.89098	1.32871	1.49153	1.30237	1.52466	1.26503	1.17885	1	1	1.11474	1.1814	1.10382	1.23141	1.03069	1.31554	1.15057	1.28406
XOO4465	XOO4465	hypothetical protein		1	1									1	1									1	1									1	1
XOO4466	URH1	hypothetical protein	F	1	1	1.8559	1.98455	1.95878	1.62538	1.59124	1.45045	1.18809	1.40463	1	1	0.935288	0.85575	0.861894	0.857086	0.767464	0.762856	1.11016	1.23061	1	1		1.02416		1.12234		1.01366		1.26647	1	1		0.974125		1.07856		1.0231		1.06141
XOO4467	vapI	virulence associated protein	R	1	1	1.30431	1.33898	1.35131	1.25828	1.81587	1.60266	0.889642	0.7956	1	1	0.866513	1.18831	0.883247	0.971725	1.20639	1.16926	1.02351	0.809225	1	1	3.09927		2.6784		2.58039		2.8065		1	1	0.841298		0.834107		1.17441		1.46142
XOO4468	HigB	hypothetical protein	R	1	1	1.25331	1.24106	1.34139	1.62202	1.1894	0.916391	1.43612	2.03149	1	1	1.43856	1.04271	1.70164	1.59301	1.08883	0.926029	1.15808	1.55485	1	1									1	1
XOO4469	recD	exodeoxyribonuclease V subunit alpha	L	1	1	1.05867	0.745266	0.675084	0.653918	0.682139	0.597846	1.0169	1.07455	1	1	0.961433	1.05597	0.951195	1.08328	0.855973	0.924915	0.908147	0.973623	1	1	0.989313	0.611047	0.85184	0.702584	0.870044	0.840323	0.935499	0.837391	1	1	0.987808	0.918256	1.15107	0.682795	1.10942	0.889981	0.830943	0.858944
XOO4470	recB	exodeoxyribonuclease V subunit beta	L	1	1	1.35758	0.817222	0.679728	0.648991	0.758799	0.690286	1.02845	1.0981	1	1	1.06388	0.945442	0.883155	0.959764	0.830871	0.719709	0.992451	1.01038	1	1	0.982828	0.969686	1.03673	0.974235	0.938909	1.01454	0.897142	0.981752	1	1	0.965083	1.07241	1.07849	1.04987	0.956918	1.06385	1.03203	1.02197
XOO4471	recC	exodeoxyribonuclease V subunit gamma	L	1	1	1.16426	0.829787	0.705914	0.710242	0.813199	0.73278	1.31291	1.31125	1	1	1.0512	1.03407	0.953878	0.959526	0.861822	0.807229	1.26735	1.25941	1	1	1.35849	0.800002	1.0515	0.762349	1.20114	0.837529	1.08347	0.866591	1	1	0.932287	1.01744	0.976989	0.99416	0.984189	1.0708	1.0479	1.05018
XOO4472	RecN	hypothetical protein	L	1	1	1.24577	1.10858	1.53065	3.33567	2.52306	2.20665	2.49007	2.01194	1	1	0.936063	0.969714	1.27762	1.14919	1.13909	0.951767	1.20599	1.39623	1	1	1.56338	1.14498	3.00036	1.31948	2.73855	1.92021	2.35178	1.42094	1	1	1.02643	1.16562	1.33011	1.02966	1.10268	1.3153	1.38967	1.08158
XOO4473	XOO4473			1	1									1	1									1	1									1	1
XOO4475	XOO4475	hemagglutinin	O	1	1	3.30556	3.35714	3.20635	2.71825	3.06746	2.3373	1.71871	1.56257	1	1	0.737079	0.811236	0.795506	1.18652	0.853933	0.734831	0.827202	1.25084	1	1									1	1
XOO4476	MdpB	microcystin dependent protein	S	1	1	1.68616	2.44793	1.8388	1.88302	1.84023	2.04993	1.21925	1.34114	1	1	1.38814	0.991051	1.18904	1.30984	1.37025	1.15324	0.721898	1.17518	1	1									1	1
XOO4478	MdpB	microcystin dependent protein	S	1	1	1.25758	1.4605	1.59686	1.50703	1.33658	1.35227	0.842324	0.80347	1	1	1.00096	0.937799	1.10909	1.25981	1.08421	1.17608	0.61666	1.33983	1	1									1	1
XOO4479	XOO4479	transposase		1	1	1.61686	1.26544	1.68447	1.80467	1.48581	1.26962	1.40075	1.69819	1	1	1.439	1.07552	1.20498	1.02241	0.762656	1.02324	1.5989	1.23956	1	1									1	1
XOO4480	XOO4480	transposase		1	1	1.35227	1.06909	1.79318	2.12909	1.12227	1.12909	0.828338	0.609043	1	1	1.36684	1.2799	1.75573	1.59712	1.31383	0.941052	0.802325	0.643533	1	1									1	1
XOO4481	sodC2	superoxide dismutase	P	1	1	1.01582	0.789219	0.906391	0.806004	0.553906	0.705294	1.92396	2.52936	1	1	1.17988	0.917759	1.40727	1.20904	1.03244	0.950852	1.77207	2.8799	1	1									1	1
XOO4482	yojM	superoxide dismutase like protein	P	1	1	1.17979	1.1689	1.03875	0.881111	0.820118	0.673079	1.00609	0.929567	1	1	0.863885	0.859335	0.973625	0.927123	0.956968	0.959358	1.23992	1.22768	1	1	0.963855	1.21308	0.803969	1.09438	0.826319	1.11695	0.818996	1.01143	1	1	0.927649	1.05457	1.02897	1.08193	1.07783	1.02934	1.08265	1.08718
XOO4483	ntrC	two-component system regulatory protein	T	1	1	1.28359	1.23559	1.24885	1.10253	1.22437	1.16092	1.37447	1.52749	1	1	0.894686	1.00727	0.992088	1.17663	1.08874	1.0031	1.17564	1.49196	1	1		0.640288		0.787255		0.824243		0.853702	1	1		0.819303		0.906172		0.884408		0.899397
XOO4484	ntrB	two-component system sensor protein	T	1	1	1.26264	1.33883	1.34063	1.18729	1.40513	1.48378	1.10728	1.13311	1	1	1.05396	1.013	0.996884	1.22856	1.16276	0.985576	1.13934	1.10952	1	1	1.02002	0.79179	0.902833	0.828582	0.846576	0.874459	0.938345	0.884833	1	1	1.07628	1.04084	1.10964	1.06474	1.08444	1.04583	1.22411	1.06607
XOO4485	pilL			1	1							0.565701	0.629787	1	1							0.826186	0.89204	1	1									1	1
XOO4486	amtB	ammonium transporter	P	1	1	1.17053	2.05091	1.88517	1.65434	1.69862	1.91883			1	1	0.949345	1.12497	0.935988	1.02596	0.911593	0.983972			1	1	1.32634	1.943	1.13279	2.36144	1.41449	1.07928	1.3571	0.820121	1	1	1.55585	2.26201	1.36054	2.30262	0.752706	1.4086	0.278967	1.40523
XOO4487	glnB	nitrogen regulatory protein P-II	E	1	1	1.12753	2.15845	2.03291	1.73893	1.63724	1.75659	0.503695	0.363198	1	1	1.0037	1.28236	1.1112	1.1094	0.962484	1.05398	0.527226	0.57862	1	1	0.835721	0.61084	0.911847	0.917997	0.87248	0.817699	0.86727	0.87827	1	1	0.996239	0.872666	1.02221	0.868101	0.92435	1.0936	1.57904	1.03671
XOO4488	glnA	glutamine synthetase	E	1	1	0.933219	1.46493	1.50178	1.34361	1.20094	1.36924	0.42064	0.409777	1	1	1.13523	1.1258	0.957142	1.01555	0.894329	1.06182	0.752885	0.77588	1	1	1.09546	1.31516	0.957945	1.29842	0.918188	1.16658	0.961616	1.01729	1	1	1.04613	0.995844	1.07214	0.844222	1.08372	1.01363	1.12043	1.03409
XOO4489	bacA	undecaprenyl pyrophosphate phosphatase	V	1	1	1.46627	1.66067	2.01133	2.00372	2.2327	1.96013	1.51028	1.27251	1	1	0.907985	0.939247	0.932163	0.996612	0.890583	0.928313	0.887791	1.18913	1	1									1	1
XOO4490	HslJ	hypothetical protein	O	1	1	1.52523	1.53912	1.3479	1.2777	1.67715	1.52011	1.16078	1.24033	1	1	0.864776	0.900792	0.777045	0.884828	0.951583	0.734169	1.28587	1.2384	1	1	1.0591	1.22137	1.03482	1.09135	1.05433	1.10443	0.850421	1.01522	1	1	0.861707	0.8826	1.06752	0.89097	0.96153	0.956625	1.14222	0.994501
XOO4491	adh			1	1									1	1									1	1									1	1
XOO4493	XOO4493	hypothetical protein	R	1	1	0.914989	0.912712	1.35196	2.27781	2.3795	2.61774	1.49769	1.34283	1	1	1.10113	1.05755	1.00857	1.14104	1.11958	1.27619	0.882342	0.877264	1	1	1.37434	0.983416	1.25617	1.03211	1.30399	1.08323	1.3518	1.20372	1	1	1.03749	0.998718	0.976065	1.01494	1.11842	0.958513	1.00878	0.981588
XOO4494	PilF	hypothetical protein	NU	1	1	1.15535	0.917312	0.784288	0.784435	1.05092	1.04658	0.902487	1.00445	1	1	0.919735	0.913168	0.859029	1.01167	0.885644	0.941879	0.926657	0.967386	1	1	0.998171	0.816109	0.992224	0.817699	1.01071	0.937608	1.00956	0.94162	1	1	0.961186	0.999332	1.11282	0.980296	1.0287	1.07922	1.07119	0.970849
XOO4495	XOO4495	hypothetical protein	R	1	1	1.02306	0.696572	0.849959	1.08248	1.3453	1.15538	1.36102	1.6065	1	1	0.920844	0.895781	0.992157	1.10007	0.861973	0.768301	1.36452	1.375	1	1	2.29226	1.50152	1.79217	2.08899	2.48497	2.57056	2.40353	2.90511	1	1	0.95166	0.705895	1.09019	0.483108	1.03352	0.381414	0.844708	0.268883
XOO4496	PlsC	acetyltransferase	I	1	1	1.42478	1.1978	1.31227	1.38621	1.76358	1.43893	1.4518	1.80922	1	1	0.713378	0.871699	0.755362	0.911899	0.812747	0.663911	1.13843	1.59676	1	1	1.07123	1.10784	0.947703	1.04427	0.986594	1.14891	1.03421	1.08588	1	1	0.951433	1.05987	1.00991	0.929731	0.99261	1.01389	0.603001	1.01345
XOO4497	PaaI	hypothetical protein	Q	1	1	1.3197	1.1785	1.21115	0.976314	1.08209	0.953819	1.57672	1.93959	1	1	0.971521	1.00234	0.906502	0.899533	0.972199	0.91769	1.20686	1.43051	1	1	0.705935	3.83558	0.766453	3.70202	0.755662	3.08915	0.786107	2.1824	1	1	0.995507	0.938159	1.0511	0.844084	1.02436	0.805899	0.983695	0.814425
XOO4498	cls	cardiolipin synthase	I	1	1	1.39692	0.97531	1.02139	0.837686	0.86719	0.835903	1.47266	1.67814	1	1	1.08714	0.961367	1.02775	1.10721	0.889329	0.737916	1.24702	1.95208	1	1	1.06677	1.06763	1.0074	0.93498	0.983154	0.952667	0.983303	0.942273	1	1	0.998781	1.04877	0.950492	0.993336	0.946773	1.00536	1.1118	0.988112
XOO4499	XOO4499	hypothetical protein	S	1	1	1.16321	1.0893	1.07983	0.908849	0.50922	0.529415	0.771144	0.926667	1	1	1.25095	1.13642	1.37597	1.1098	0.978114	0.975079	1.24358	1.16823	1	1	1.56537	0.964187	0.862328	0.946096	0.817056	1.18735	0.814659	1.08716	1	1	0.481474	0.724908	0.920568	0.76912	0.867117	0.755125	0.907939	1.03601
XOO4500	SixA	hypothetical protein	T	1	1	1.0729	1.16616	0.837704	0.697558	0.707919	0.669328	0.592342	0.731846	1	1	1.19137	1.18704	1.0453	0.947093	1.13495	1.21965	1.47833	1.46799	1	1	0.987186	1.0122	0.965031	0.801826	0.968957	0.78775	0.973479	0.730636	1	1	0.976908	0.98298	1.0817	0.963852	1.09473	0.963985	1.17523	0.93947
XOO4501	parA	partition protein	D	1	1	1.18328	1.12845	1.02591	0.815979	0.585549	0.631032	0.811504	0.681466	1	1	1.39959	1.32999	1.40719	1.15281	1.11007	1.24694	1.6912	1.23435	1	1	0.613318	0.888113	0.618833	0.747617	0.569492	0.761168	0.62042	0.724645	1	1	0.998405	0.890589	1.11022	0.777955	1.07012	0.827794	1.17187	0.860108
XOO4502	XOO4502	hypothetical protein	R	1	1	1.38077	0.929699	0.990818	0.780488	0.857676	0.88924	1.32542	1.96004	1	1	0.908314	0.854029	0.983116	1.05514	0.90468	0.70015	0.952699	1.30679	1	1	1.21368	0.832195	1.03758	0.74401	0.865143	1.05094	0.804594	0.960558	1	1	0.730226	0.853257	0.940481	0.684285	0.895585	0.847378	0.984219	0.816397
XOO4503	XOO4503	hypothetical protein		1	1	0.96482	0.887109	0.534786	0.554476	0.556577	0.47414	0.565872	0.598574	1	1	1.20649	1.15903	1.3751	2.43172	1.56453	1.21399	1.95606	1.54226	1	1									1	1
XOO4504	XOO4504	hypothetical protein		1	1	1.31071	0.895445	0.749475	0.732148	0.951825	0.735561	0.872587	0.796565	1	1	0.827332	0.859651	1.0766	0.954129	1.13965	0.964945	0.802224	0.824166	1	1		1.39901		2.10863		1.43725		1.44763	1	1		0.879695		1.02744		0.833551		1.02693
XOO4505	iorA	indolepyruvate ferredoxin oxidoreductase	C	1	1	1.04174	0.773938	0.709526	0.695838	0.811346	0.738511	0.938267	0.962726	1	1	0.972823	0.988868	0.889988	0.956095	0.922948	0.915423	0.97227	1.08718	1	1	0.519305	0.589965	0.595479	0.571504	0.605376	0.598389	0.608099	0.777776	1	1	0.989231	1.03913	0.936828	0.947681	1.06248	1.09534	1.06047	1.03475
XOO4506	XOO4506	transcriptional regulator	K	1	1	0.96759	1.0091	1.50915	1.74323	1.18066	0.925876	1.16868	1.60724	1	1	1.08275	0.94051	1.26137	1.14656	1.19353	0.869092	0.914585	1.10001	1	1	1.37857	1.18451	1.26457	1.07702	1.20603	1.24138	1.30465	1.14303	1	1	1.02098	0.835637	1.04531	0.827195	1.03633	0.787231	1.09397	0.830639
XOO4507	hipA	serine kinase HipA	R	1	1	1.28363	1.03516	1.23719	1.20984	1.05291	0.940284	1.20738	1.35684	1	1	1.08456	0.934557	1.13449	1.05747	0.886485	0.821261	1.17458	1.40309	1	1	1.0906	1.18754	1.20735	1.113	1.06109	1.01454	1.14042	1.01322	1	1	1.03651	1.22264	0.808152	1.02246	1.07622	1.03344	0.968498	1.11346
XOO4508	XOO4508	hypothetical protein	S	1	1	1.05437	0.85955	0.820211	0.668324	0.383447	0.273551	1.08246	0.794487	1	1	1.63379	1.40456	1.43801	1.04041	0.916724	0.991908	1.47664	1.10813	1	1	0.82969	0.940811	0.674996	0.65087	0.490171	0.625149	0.576239	0.601637	1	1	1.06799	1.0471	1.05933	1.05998	1.0625	1.0619	1.50569	1.04919
XOO4509	XOO4509	hypothetical protein	S	1	1	1.10863	0.926344	0.864568	0.746436	0.411271	0.504975	1.74152	2.31538	1	1	1.3913	1.23022	1.33157	1.01066	0.814378	0.918488	2.42311	2.34048	1	1	0.837225	0.862491	0.823965	0.71205	0.790256	0.775477	0.735307	0.706851	1	1	1.01651	0.990284	0.980486	0.883768	1.07197	0.963118	1.10284	0.933721
XOO4510	CsdB	hypothetical protein	E	1	1	1.27708	1.13369	1.08596	0.961589	0.81969	0.878986	1.06746	1.13108	1	1	1.0065	1.07385	1.03128	0.954701	0.814017	0.76359	1.29543	1.30532	1	1									1	1		0.846095		0.346197		0.964556		0.462215
XOO4511	yehZ	ABC transporter amino acid permease	M	1	1	1.16352	0.897701	1.01111	0.9535	0.720227	0.775252	1.3942	1.922	1	1	1.06692	1.0212	1.20826	1.08238	0.960689	0.801899	1.61798	1.99192	1	1	3.55016	0.636241	2.54479	0.566766	2.19428	0.603877	2.11016	0.708902	1	1	1.01426	0.977541	1.11997	1.01795	1.04527	1.07837	1.06713	1.05216
XOO4512	yehX	ABC transporter ATP-binding protein	E	1	1	0.879396	0.915014	0.873309	0.737038	0.618575	0.674031	0.962845	1.26999	1	1	1.01397	1.15036	1.18404	1.01983	0.917951	0.952705	1.41842	1.59943	1	1	1.09363	1.1204	0.809009	1.24218	0.779668	1.09191	0.810941	1.00145	1	1	1.03237	0.980503	1.0288	1.07509	1.0998	1.09585	0.959055	1.04907
XOO4513	FRQ1	hypothetical protein	TZDR	1	1	0.865702	0.781924	0.676652	0.753068	0.861217	0.634086	0.862571	0.916161	1	1	0.790247	0.831981	1.07407	1.1282	1.05662	0.815044	1.30125	1.62857	1	1	0.864818	0.863758	0.421195	1.10713	0.571854	0.6504	0.578707	0.641137	1	1	1.24192	1.06775	0.95572	1.27741	1.15587	1.18223	0.704678	1.14917
XOO4514	OLE1	fatty acid desaturase	I	1	1							0.756726	0.858042	1	1							1.08011	1.21287	1	1									1	1
XOO4515	ylmA	ABC transporter ATP-binding protein	P	1	1	1.27428	1.2175	1.17051	1.09663	1.31994	1.25403	0.654289	1.14854	1	1	0.84142	0.742449	0.816677	0.930591	0.900868	0.911632	1.04866	1.19297	1	1	0.654829	0.808628	0.686545	0.757643	0.729423	0.935572	0.71736	0.856191	1	1	0.927014	0.927934	0.947123	0.850274	0.96665	0.919772	0.89763	0.935383
XOO4516	XOO4516			1	1							0.37331	0.42595	1	1							1.11105	1.27042	1	1									1	1
XOO4517	XOO4517	hypothetical protein	S	1	1	1.32042	1.49746	1.26021	0.829207	0.809762	0.829364	0.47218	0.655182	1	1	0.891682	0.903416	0.877864	0.976878	0.903069	0.935495	0.859419	0.83366	1	1	1.14396	1.35632	1.02146	1.04201	0.985148	0.989127	0.953609	0.901226	1	1	1.02988	0.817918	1.01336	0.735465	1.03783	0.767475	1.05449	0.738902
XOO4518	RssA	hypothetical protein	R	1	1	1.20011	1.32345	1.21045	1.14299	1.35911	1.07939	1.05249	1.28888	1	1	0.896597	1.01311	0.91011	0.913914	0.974575	0.878979	0.973279	1.03255	1	1	1.11516	0.896806	1.10327	0.743361	1.06474	0.8163	1.11014	0.83556	1	1	0.947135	0.902159	0.975235	0.986017	0.95262	1.01058	0.941996	1.0745
XOO4519	fpvA	ferripyoverdine receptor		1	1									1	1									1	1									1	1
XOO4520	XOO4520	transposase		1	1	0.86553	0.97803	0.715152	0.876515	0.792803	0.832955	1.03295	0.853868	1	1	1.02365	1.12316	0.89845	1.12928	0.997961	0.997145	1.28507	1.43326	1	1									1	1
XOO4521	XOO4521	transposase		1	1									1	1									1	1									1	1
XOO4522	XOO4522	transposase		1	1									1	1									1	1									1	1
XOO4523	XOO4523			1	1							1.6149	1.92607	1	1							0.984536	0.959174	1	1									1	1
XOO4524	XOO4524			1	1							0.764706	2.14118	1	1							2.29368	2.42751	1	1									1	1
XOO4525	XOO4525	transposase	L	1	1							1.51788	1.57486	1	1	0.684385	0.641196	0.269103	0.574751	0.435216	0.598007	1.2668	1.97071	1	1									1	1
XOO4526	XOO4526	hypothetical protein		1	1	0.832589	0.850167	1.05134	1.07575	0.755859	0.649833	1.54782	1.63695	1	1	1.01692	0.952359	0.90046	0.900115	0.961335	0.770426	0.739679	1.44548	1	1									1	1
XOO4527	XOO4527	2,5-diketo-D-gluconate reductase B	R	1	1	0.642999	0.677008	0.808528	1.08657	0.787665	0.709727	1.57401	1.5505	1	1	1.25865	1.1856	1.26717	1.12301	1.11552	1.10609	1.45243	1.64258	1	1	0.887773	0.740367	0.66542	0.646535	0.855667	0.87944	1.13486	1.21247	1	1	0.889855	0.878248	0.986988	0.885174	0.915583	0.878155	0.911899	0.93355
XOO4528	XOO4528	quinone oxidoreductase	R	1	1	0.541344	0.595029	0.624075	0.822432	0.668435	0.714377	1.24555	1.31432	1	1	1.12853	1.08636	1.11432	1.0474	0.994066	1.08218	1.09359	1.14822	1	1	0.696965	0.716796	0.74864	0.719554	0.740036	0.821789	0.761175	0.876771	1	1	0.999372	1.03289	0.989338	1.04092	0.943678	1.12425	1.29714	1.04473
XOO4529	mocA	oxidoreductase	C	1	1	0.679821	0.673302	0.910059	1.18468	0.925591	0.954774	1.39338	1.30417	1	1	1.25323	1.13347	1.26514	1.13033	1.07243	1.16244	1.11272	0.974983	1	1	0.999081	1.43289	0.965701	1.64471	0.774336	1.27554	0.717456	1.45097	1	1	0.796972	0.800564	0.783089	0.831723	0.700415	0.722192	0.510334	0.758934
XOO4530	XOO4530	hypothetical protein	R	1	1	0.908149	0.949537	0.839519	0.642314	0.530758	0.526888	0.637526	0.593274	1	1	1.14795	1.08885	1.18608	1.10488	1.08147	1.21614	0.917143	0.845722	1	1	0.752471	1.20982	0.738425	0.792018	0.657945	0.651057	0.644937	0.756983	1	1	1.0418	1.13747	1.03857	1.188	0.981738	1.05836	1.05129	1.00541
XOO4531	RsuA	pseudouridylate synthase	J	1	1	1.33719	1.48471	1.30384	1.05971	0.952909	0.854012	0.971241	1.07579	1	1	1.14538	0.963141	0.86695	0.942656	0.861263	0.926076	0.963915	0.917062	1	1	1.35081		1.11267		1.20162		1.1602		1	1	1.16045		1.17765		1.03094		1.28835
XOO4532	XOO4532	hypothetical protein		1	1	1.64964	1.72752	1.48437	1.06106	0.622144	0.737153	0.854283	0.788135	1	1	1.33244	1.27335	1.54949	1.18681	1.08146	1.28464	1.97313	1.30371	1	1	0.435976	0.638073	0.476855	0.448798	0.433488	0.533923	0.445881	0.640677	1	1	0.833473	0.622262	0.924457	0.840641	0.969999	0.698941	1.13969	0.707069
XOO4533	hrpB	ATP-dependent RNA helicase	L	1	1	1.2292	1.02209	0.865767	0.705767	0.874847	0.790675	1.26233	1.27774	1	1	1.0565	0.931873	1.00622	0.977021	0.917005	0.932955	1.10653	1.16635	1	1	0.999613	1.19218	0.935606	0.889426	0.935505	1.09782	0.963005	0.916912	1	1	1.00543	0.96406	0.904096	0.856769	1.12006	0.994506	1.04303	0.891331
XOO4534	XOO4534	hypothetical protein	S	1	1	1.57357	1.43172	1.17252	0.792378	0.78726	0.754527	0.822122	0.934558	1	1	1.22341	1.07636	1.14045	1.07405	1.01704	1.06685	0.992153	0.683421	1	1	1.14487	1.02372	1.07725	0.750333	1.06831	0.924794	1.10815	0.952765	1	1	0.98261	0.948507	0.973905	0.836453	0.988134	0.965464	1.02183	0.861421
XOO4535	XOO4535	RTS beta protein	MR	1	1	0.822623	0.405392	0.188222	0.132787	0.132851	0.126472	0.797048	0.970766	1	1	0.942253	0.922239	0.776475	0.879782	0.837893	0.852412	0.955547	0.939338	1	1	0.714721	0.939698	0.784611	0.738874	0.654586	0.814274	0.661313	0.775972	1	1	0.994489	0.967695	0.906908	0.883345	0.875614	0.9415	1.189	0.900705
XOO4536	MhpD	2-hydroxyhepta-2,4-diene-1, 7-dioate isomerase	Q	1	1	0.685806	0.318178	0.149583	0.117816	0.105925	0.127592	0.668646	0.695581	1	1	1.0097	0.953607	0.961449	0.951534	0.978279	0.980465	0.823223	0.735998	1	1	1.26512	1.77313	0.925172	1.3066	0.840316	1.14304	0.814849	0.861765	1	1	2.51646	1.45048	1.87181	1.16726	0.941573	1.29274	1.6431	1.32391
XOO4537	ucpA	oxidoreductase	IQR	1	1	0.706371	0.326813	0.177029	0.156212	0.159638	0.183476	0.94884	0.920102	1	1	0.994507	0.947554	0.875837	0.960008	0.918217	0.97885	1.02875	0.873985	1	1	0.939842	0.792363	0.838545	0.683159	0.810676	0.751149	0.830072	0.749835	1	1	1.01265	0.934575	1.03739	0.8946	1.05717	0.973014	1.1138	0.963276
XOO4538	XOO4538	hypothetical protein	R	1	1	0.987407	0.274254	0.166214	0.133565	0.159727	0.198397	1.03641	1.36475	1	1	0.874764	0.883228	0.819331	0.984764	0.802087	0.771378	1.15067	1.30204	1	1	0.868368	0.687184	0.798284	0.878837	0.773306	0.904276	0.781706	1.24735	1	1	0.985747	0.938727	1.07167	0.927697	1.10095	0.959928	0.970298	0.958603
XOO4539	Tas	oxidoreductase	C	1	1	0.928499	0.278217	0.171302	0.135941	0.167108	0.192576	1.2248	1.36526	1	1	0.93017	0.866297	0.856469	0.943024	0.830574	0.826835	1.01728	1.08876	1	1	0.889275	0.674403	0.860438	0.644736	0.785064	0.750885	0.805186	0.793955	1	1	1.00208	0.831963	0.972071	0.900638	0.999204	0.905008	0.998135	0.897242
XOO4540	XynB	xylosidase	G	1	1	1.37456	1.16608	1.50177	1.30389	1.19788	1.0318	1.04786	1.11241	1	1	0.958944	1.01466	1.74487	1.45161	1.19941	0.982405	1.09475	0.91732	1	1									1	1
XOO4542	XOO4542			1	1							0.901687	1.4093	1	1							1.05552	2.15238	1	1									1	1
XOO4543	tcsR	two-component system regulatory protein	TK	1	1	0.808907	1.25068	1.02585	0.516119	0.34147	0.414795	0.599457	1.104	1	1	1.40652	1.22493	1.19956	1.1134	0.941693	1.19605	1.2463	1.96303	1	1	0.865582	0.972885	0.873641	0.891076	0.822658	0.890314	0.791243	0.823354	1	1	1.01387	1.06498	1.09084	0.941586	1.0171	1.02875	1.00765	1.00753
XOO4544	acs	acetyl-CoA synthetase	I	1	1	0.775579	1.16358	0.811645	0.421799	0.369233	0.473758	0.623201	0.863498	1	1	1.17051	1.2216	1.01686	1.1139	1.0814	1.24533	1.38304	1.75403	1	1	0.99483	0.909379	0.926462	1.05676	0.905736	0.917194	0.863672	0.916553	1	1	0.985775	1.10751	1.0421	1.08853	1.03416	1.1083	0.920157	1.07617
XOO4545	XOO4545	hypothetical protein		1	1	0.236408	0.199584	0.190465	0.176498	0.141521	0.179037	0.657921	1.41936	1	1	1.42279	1.33626	1.2253	1.47727	1.22116	1.36606	1.77245	2.91611	1	1									1	1
XOO4546	XOO4546	hypothetical protein		1	1	0.134932	0.136184	0.114911	0.0838373	0.0746611	0.0963504	0.680495	1.29901	1	1	1.54811	1.29798	1.23652	1.20076	1.25869	1.19194	1.6195	2.86533	1	1									1	1
XOO4547	XOO4547	hypothetical protein	S	1	1	0.640623	0.900996	0.798398	0.659226	0.595535	0.485938	0.972048	0.843005	1	1	1.1036	1.03876	1.15071	1.11356	1.2184	1.13822	0.968398	1.34705	1	1	1.22044	0.888426	1.07366	0.92622	1.03872	0.925155	1.11698	0.887797	1	1	0.839061	0.949556	0.853154	1.03709	0.854544	1.14791	0.832835	1.10408
XOO4548	ppa	acetate permease	R	1	1	0.78204	0.87895	0.778134	0.613237	0.566933	0.632856	0.857586	0.743585	1	1	1.07201	1.16651	0.999386	1.02261	1.02171	1.14865	0.901303	1.28584	1	1	0.923808	0.841942	0.903824	0.790392	0.875341	0.89966	0.861058	0.843143	1	1	1.00054	1.00314	0.918925	1.00389	1.03683	1.06405	0.944305	1.08735
XOO4549	NagC	transcriptional regulator	KG	1	1	0.915464	1.10928	0.771134	1.37732	1.33402	1.2	1.39931	0.846354	1	1	1.13747	0.954178	1.2938	1.18598	1.30458	0.784367	0.993438	1.50787	1	1									1	1
XOO4550	xthA1	exodeoxyribonuclease III	L	1	1	1.08261	0.934475	0.904641	0.861422	0.961243	0.991516	1.04936	0.95102	1	1	0.96184	0.933198	0.982469	0.948648	0.966178	1.00633	0.879611	0.977013	1	1	0.789357	1.07409	0.978134	0.945013	0.808032	1.1244	0.858824	0.949417	1	1	0.985752	1.01738	1.1453	0.931078	1.13141	1.00001	1.19346	0.959787
XOO4551	XOO4551	hypothetical protein	S	1	1	1.17091	0.932091	0.833711	0.802988	0.859313	0.961135	0.980217	0.9666	1	1	1.03386	0.983855	1.02817	1.06993	0.967051	0.988303	1.20583	1.19032	1	1	0.624413		0.636689		0.79958		0.798092		1	1	0.971808		0.867305		1.04567		0.786167
XOO4552	mltA	transglycosylase associated protein	S	1	1	1.62015	1.66868	1.56798	1.05599	0.65641	0.689647	0.983596	1.38634	1	1	1.10787	1.03985	1.61459	1.28785	0.980403	1.33201	1.76465	1.63737	1	1									1	1
XOO4553	hetI	hypothetical protein	H	1	1	1.14473	0.834075	0.754515	0.538864	0.83643	0.716305	0.804528	0.969388	1	1	0.870901	0.79646	0.862832	1.10645	0.932067	0.901874	1.05432	1.13445	1	1	1.45921	1.27207	1.22275	1.0488	0.882046	1.09845	1.17569	1.17235	1	1	1.12472	0.946237	1.13486	0.932751	1.33578	1.22021	1.06558	0.854337
XOO4554	PhoD	hypothetical protein	P	1	1	14.5076	17.1237	11.1212	2.2197	1.44444	1.35859	1.17386	1.17853	1	1	0.749245	1.06798	0.941088	1.08006	0.969789	0.654079	1.05371	2.00384	1	1									1	1
XOO4555	phoD	alkaline phosphatase	P	1	1	24.173	32.0151	18.4719	2.65239	1.7372	2.36104	0.873029	1.12697	1	1	1.27435	1.10768	1.18999	1.24211	1.20439	0.91701	1.20971	1.28071	1	1	1.39843	2.78898	1.35242	2.08366	1.38915	2.55115	1.16271	2.40367	1	1	0.97536	0.892661	0.927749	0.815082	0.937892	0.881252	0.768786	0.998001
XOO4556	gidB	16S rRNA methyltransferase GidB	M	1	1	0.76642	0.680478	0.606147	0.68856	0.856118	0.919863	1.33379	1.32092	1	1	0.920276	0.900849	0.938854	1.16826	0.970701	0.917834	0.615148	1.08495	1	1	1.21633		1.15656	1.15649	0.934863	0.620633	1.0798	1.22691	1	1	1.21761	0.376819	1.39075	0.31775	1.23899	0.442577	1.23679	0.314877
XOO4557	CzcD	hypothetical protein	P	1	1	1.54036	1.31125	1.21544	0.890022	1.08482	0.883366	1.56378	1.99134	1	1	0.914457	0.814528	0.818915	1.10412	0.739565	0.631572	1.1338	1.59346	1	1									1	1
XOO4558	rpmG	50S ribosomal protein L33	J	1	1	0.958853	1.01324	2.48559	3.33012	2.90489	1.00376			1	1	1.00122	0.922122	2.42566	1.94887	2.32648	0.916655			1	1	0.692719	1.14407	0.742526	1.10239	0.766355	1.40018	0.838627	1.22961	1	1	0.708498	0.589649	1.36341	0.540368	0.823962	0.586918	1.01311	0.535153
XOO4559	fldW	4-oxalomesaconate hydratase	R	1	1	1.53276	1.47653	1.39498	1.64219	1.79949	1.28903	1.87199	4.8537	1	1	1.39221	1.0433	1.32818	1.05196	1.22085	0.818435	1.41686	2.9332	1	1									1	1
XOO4560	XOO4560	transposase	L	1	1	2.07661	2.24598	1.62949	1.08202	0.929097	1.05934			1	1	0.862244	1.07365	0.962325	0.936791	0.963575	0.992769			1	1									1	1
XOO4561	XOO4561			1	1							0.923707	1.15827	1	1							1.16759	1.70033	1	1									1	1
XOO4562	fldW			1	1							0.795587	0.993612	1	1							0.91029	0.901055	1	1									1	1
XOO4563	fldA	hypothetical protein	S	1	1	2.6548	1.42349	1.30961	1.19573	2.35587	1.6726	0.746753	0.837662	1	1	1.36177	1.32423	1.11945	1.11945	1.0273	0.658703	0.384164	0.458944	1	1									1	1
XOO4564	XOO4564			1	1							1.86266	1.103	1	1							1.86957	0.686957	1	1									1	1
XOO4565	MenG	hypothetical protein	H	1	1	2.30319	2.24665	1.96454	2.16326	2.43578	1.88658	1.12626	1.38342	1	1	0.990761	1.27663	1.0106	1.14728	1.1038	0.880435	0.813113	1.23129	1	1									1	1
XOO4566	fldY	transcriptional regulator	K	1	1	1.97677	1.83112	1.47868	1.20404	1.65595	1.40638	1.3649	1.47427	1	1	0.979398	0.937348	0.818172	0.913682	1.02979	0.780349	1.03213	1.27956	1	1	1.7331	0.726323	1.3055	0.852762	1.34194	0.895091	1.38533	1.02096	1	1	0.955339	1.13758	1.04806	1.05224	1.01903	1.12729	1.19655	1.03408
XOO4567	cls	cardiolipin synthase	I	1	1	1.79559	1.39735	1.55003	1.2613	1.21947	1.14662	1.33361	2.14763	1	1	0.867701	0.871582	0.883407	0.983925	0.767923	0.62731	1.30107	1.9514	1	1	1.05407	1.02272	0.803614	0.815991	0.936216	0.929917	0.907924	0.930777	1	1	0.898403	1.01023	0.972633	0.865205	1.03862	0.994497	0.724458	0.905076
XOO4568	XOO4568	lactoylglutathione lyase and related lyase		1	1	1.81746	1.11972	1.50652	1.37456	1.11616	0.92019	1.61877	1.89587	1	1	1.23116	0.988296	0.950988	1.30468	0.870519	0.724945	0.943001	2.28229	1	1									1	1
XOO4569	XOO4569	hypothetical protein	S	1	1	1.21717	0.88307	0.793807	0.788354	1.00693	0.910872	1.06506	1.08573	1	1	0.984962	0.883663	0.834325	0.866833	0.771101	0.778396	0.883296	0.961683	1	1	1.15175	0.649944	1.02404	0.961399	1.06005	0.733723	1.13457	0.888529	1	1	1.03096	1.1923	1.00957	1.24321	0.936827	1.40539	1.14779	1.32791
XOO4570	uvrD	DNA-dependent helicase II	L	1	1	1.04251	0.870124	0.824064	0.908799	1.08206	1.02545	1.4496	1.65123	1	1	0.99703	0.93379	0.914553	0.982499	0.811789	0.752844	0.961644	1.25544	1	1	1.14169	1.1717	1.01684	1.01715	1.07322	1.08399	1.02785	1.01588	1	1	0.979891	1.11727	1.01176	1.0794	0.976674	1.05836	0.942218	1.00411
XOO4571	XOO4571	transposase		1	1	1.12001	0.957959	0.748832	0.773985	0.690622	0.707869	0.972125	0.876465	1	1	0.909612	0.940304	0.909612	0.891737	0.970658	1.01417	0.769143	0.6616	1	1									1	1
XOO4572	yhdG	amino acid transporter	E	1	1	1.06781	1.01058	1.03526	0.924305	1.01244	1.04894	1.14651	1.1238	1	1	0.850874	0.97724	0.960124	1.01147	0.945921	0.99217	1.18403	1.18888	1	1	2.23268	0.519918	1.95424	0.614696	1.83979	0.640356	1.8031	1.0486	1	1	0.907745	0.890052	0.984459	0.940464	0.966582	0.976014	0.990766	0.951233
XOO4573	XOO4573	hypothetical protein	S	1	1	1.37076	1.19437	1.26777	1.11952	1.02234	1.09399	1.42076	1.21628	1	1	1.1611	1.03667	0.958776	0.9087	0.915276	0.922104	0.894149	0.939727	1	1	1.13764	0.974117	1.00377	0.832007	1.00482	0.926994	1.01519	0.904023	1	1	1.012	1.10411	0.95961	1.01422	1.00136	1.10671	0.934794	1.09476
XOO4574	Hlx	hypothetical protein	R	1	1	1.46084	1.3898	1.07286	1.16576	0.919854	0.761384	1.84997	1.92042	1	1	1.35921	1.34855	0.993912	1.1035	0.983257	0.907154	1.10637	1.65135	1	1									1	1
XOO4575	btuE	glutathione peroxidase	O	1	1	1.26743	1.35995	1.56087	1.46381	1.22499	1.25127	1.15784	1.0325	1	1	1.14083	1.02725	1.08218	1.09085	1.01308	0.967192	0.940864	1.01073	1	1	1.03289	0.78458	0.788144	0.991052	0.881389	1.04655	0.771003	1.042	1	1	1.14037	0.977104	1.08629	0.881996	0.975544	0.9422	1.1945	1.004
XOO4577	XOO4577	IS1478 transposase		1	1	1.31061	1.15256	1.35662	1.40644	1.27867	1.29797	1.27387	1.48827	1	1	0.970167	1.04511	1.03493	1.11157	1.08319	0.855688	0.908243	1.1699	1	1									1	1
XOO4578	XOO4578			1	1							1.20652	2.20641	1	1							0.280266	1.61883	1	1									1	1
XOO4579	XOO4579	transposase	L	1	1							0.134792	1.88575	1	1							13.3486	13.1257	1	1									1	1
XOO4580	SplB	hypothetical protein	L	1	1	1.11488	0.867711	0.941253	1.03177	1.13185	1.06919	1.21595	1.30999	1	1	1.03332	1.02364	1.03976	1.08866	0.976357	0.868888	1.04109	1.27126	1	1									1	1
XOO4581	XOO4581	hypothetical protein		1	1	1.29545	0.848485	1.20455	1.14394	1.43182	1.81061	1.64676	3.11851	1	1	0.958678	1.08264	1.38017	2.19008	1.47934	1.17355	0.870252	1.18566	1	1									1	1
XOO4582	ompP1	hypothetical protein	I	1	1	1.17344	0.900402	0.668789	0.64937	0.733976	0.900524	0.768322	0.992226	1	1	1.06482	1.07113	0.922255	1.0315	1.03515	1.11302	0.927642	0.772403	1	1	1.08232	1.12905	1.12881	0.94533	0.817398	0.681277	0.802717	0.902068	1	1	0.776862	0.961364	0.807606	1.00536	0.968679	0.935447	1.25357	0.874653
XOO4583	GlpG	hypothetical protein	R	1	1	3.69628	2.21633	2.31232	2.35673	2.21347	1.72708	1.67358	1.74699	1	1	0.726518	0.706422	0.767147	0.978156	0.830931	0.463084	1.70368	3.21066	1	1									1	1
XOO4584	XOO4584	hypothetical protein	S	1	1	0.836927	0.722248	0.928058	1.27209	0.865138	0.681575	0.883653	1.35507	1	1	0.98697	0.890983	1.39915	1.46273	1.04135	0.836432	1.53027	1.63067	1	1	1.07866	1.38079	1.01965	1.88203	0.990635	1.17483	0.991889	1.35221	1	1	0.928517	0.752806	1.01118	0.909362	0.967343	0.794765	0.870935	0.8009
XOO4585	serA	D-3-phosphoglycerate dehydrogenase	CHR	1	1	0.981981	0.669974	0.600015	0.593084	0.879632	0.867012	0.952788	1.19692	1	1	0.964609	0.952305	0.879104	0.994678	0.887468	0.830718	1.47975	1.56373	1	1	0.822872	0.536199	0.90904	0.510197	0.865573	0.528935	0.863577	0.749549	1	1	1.04603	0.954092	1.02035	1.10775	1.05535	1.19745	1.3833	1.015
XOO4586	ctp	carboxyl-terminal protease	M	1	1	1.07473	1.17695	0.940671	0.737879	0.745486	0.782146	0.693683	0.685004	1	1	1.24131	1.16493	1.0376	0.954615	1.0221	1.09875	1.03787	0.894718	1	1	1.17031	1.5433	1.09553	0.952635	1.04831	0.7468	0.995114	0.989877	1	1	1.05867	1.13855	1.07248	1.28929	1.0211	1.10219	0.849739	0.967352
XOO4587	XOO4587	hypothetical protein	D	1	1	1.75941	1.57129	1.52087	1.31884	1.2436	1.12899	1.07049	1.20945	1	1	1.18042	1.04866	1.1646	1.10813	0.955747	0.921506	1.2453	1.25077	1	1	1.13786	1.06035	1.08074	1.12096	1.08298	1.04441	1.05304	1.01161	1	1	0.981557	0.973523	0.949662	1.00271	1.0316	1.01717	0.89268	1.04414
XOO4588	XOO4588	hypothetical protein	S	1	1	0.777045	0.768566	0.820223	0.831371	0.81198	0.761737	0.483374	0.475668	1	1	0.816076	0.914064	0.855522	0.885732	0.923221	0.797527	0.635041	0.582057	1	1	0.94599	0.912659	0.800654	1.09276	0.726642	0.747051	0.737878	0.706261	1	1	0.981941	0.987756	0.995701	0.875135	0.995724	0.872294	0.926569	0.914525
XOO4589	Iap	hypothetical protein	R	1	1	1.09615	1.1152	1.09636	0.944314	0.809732	0.778322	0.904867	0.807393	1	1	1.28385	1.22594	1.22985	1.04244	1.05828	1.06274	1.17567	1.11287	1	1	0.876154	0.912867	0.807781	0.999794	0.837377	0.834069	0.778981	1.06359	1	1	1.04226	1.09638	1.05993	1.0916	1.03469	1.08978	0.907183	1.12689
XOO4590	XOO4590	hypothetical protein		1	1	1.1413	0.988852	1.11761	1.00808	0.898551	1.13099	1.43584	1.43032	1	1	1.01963	0.995382	1.0224	1.00069	0.78296	0.881552	0.912111	1.25883	1	1									1	1
XOO4591	XOO4591	ISXo8 transposase	L	1	1	1.47214	1.2312	0.998607	0.906685	0.832869	2.07103	0.724458	0.296526	1	1	2.24008	1.87713	0.752363	0.844991	0.846881	2.41777	1.48285	1.2157	1	1									1	1
XOO4592	XOO4592	IS1478 transposase		1	1	1.10873	0.861706	0.93612	0.861366	0.874618	0.857968	1.31377	1.21737	1	1	1.10488	1.04281	1.06378	1.3155	1.0167	0.918664	1.23975	1.28925	1	1									1	1
XOO4593	XOO4593	IS1478 transposase		1	1	0.907176	0.880184	0.984858	0.855826	0.738644	0.828176	1.29349	1.04855	1	1	0.837009	0.996165	0.877756	1.16155	0.722915	0.532119	0.807395	0.956967	1	1									1	1
XOO4594	XOO4594	hypothetical protein	S	1	1	1.39817	0.914611	0.879507	0.696711	1.07875	0.774826	1.19581	0.985145	1	1	1.01277	0.923389	0.824434	0.903366	0.938189	0.703134	0.953153	0.975075	1	1	1.15658	1.17704	1.02635	1.24262	0.976427	1.06852	1.12832	1.11083	1	1	0.999306	1.16184	1.02018	0.891302	1.05582	0.992932	1.19964	1.04105
XOO4595	XOO4595	hypothetical protein	S	1	1	1.06437	0.978905	0.893079	0.77785	0.812744	0.773515	1.26785	1.2377	1	1	0.963579	0.948499	0.910514	0.931996	0.873097	0.854033	0.98246	0.976219	1	1	0.895573	0.850819	0.916151	0.901297	0.887772	0.941294	0.900925	0.943543	1	1	0.980638	1.10143	0.963013	1.01095	0.983871	1.05565	1.032	1.1318
XOO4596	XOO4596	hypothetical protein		1	1	0.861236	0.919242	0.758006	0.75632	0.808567	0.715169	1.18716	1.29447	1	1	0.795727	0.915987	0.907225	1.03865	0.915627	0.780365	1.17697	1.44442	1	1	0.835546	0.846086	0.913672	0.625298	0.886634	0.705102	0.879104	0.807498	1	1	0.949492	1.03421	0.874805	0.908238	0.862845	0.957797	0.970271	0.953203
XOO4597	XOO4597	hypothetical protein		1	1	1.11463	1.13833	1.03883	0.923242	0.906747	0.779611	1.41683	1.28291	1	1	0.983417	0.95006	0.869433	0.925345	0.790076	0.746045	1.01563	1.1092	1	1	1.4817	0.856364	0.874008	0.869942	1.02361	0.975266	0.859518	0.996672	1	1	0.963002	1.03771	0.993005	0.91651	1.01371	1.03983	1.0614	1.02284
XOO4598	XOO4598			1	1							1.71074	1.7741	1	1							0.968348	1.03937	1	1	0.92189	0.919815	0.899587	0.845281	0.931288	0.988736	0.928477	0.999312	1	1	0.956677	0.950576	1.00398	0.866418	1.05422	0.957982	0.96118	1.01005
XOO4599	XOO4599	hypothetical protein	R	1	1	0.938415	1.0371	1.11121	1.02882	0.78273	0.698067	1.15526	1.01197	1	1	1.02337	0.920565	1.11376	0.951144	0.953428	0.882399	0.909404	0.860512	1	1	1.18551	0.909012	1.11765	1.01012	1.13443	0.986789	1.08711	0.949451	1	1	1.02533	1.1106	1.1602	0.952676	1.16409	0.993664	0.996334	1.02266
XOO4600	folE	GTP cyclohydrolase I	H	1	1	1.07859	1.01771	1.10813	1.00984	1.02171	0.973069	1.45938	1.0947	1	1	1.12478	0.987551	0.986883	0.90467	0.920962	0.951917	1.36164	1.67794	1	1	1.04928	1.0398	1.20367	1.00287	1.21998	1.15997	1.25949	1.11518	1	1	0.991605	0.954977	1.0016	0.818216	0.960266	0.871067	1.0508	0.826645
XOO4601	slyA			1	1							1.44893	1.50119	1	1							1.47497	1.15291	1	1									1	1
XOO4602	nodT			1	1							1.26945	2.0823	1	1							0.365385	0.794231	1	1									1	1
XOO4603	XOO4603	hypothetical protein	S	1	1	2.23541	1.87401	2.30769	2.13926	2.12666	1.95358	1.08009	1.66148	1	1	1.25286	1.15508	1.15202	1.4217	1.1482	0.922078	0.952043	1.38782	1	1									1	1
XOO4604	kgtP	dicarboxylate transport protein	G	1	1	0.654313	0.523598	0.525077	0.552634	0.567733	0.757787	0.854963	0.989015	1	1	1.02503	1.01773	0.999903	0.910189	0.921196	0.957822	0.976297	1.156	1	1	1.61609	0.984278	1.51597	0.96467	1.3066	1.14368	1.11126	1.1609	1	1	1.01436	0.922568	1.10219	0.895327	1.275	0.941225	1.20181	0.801154
XOO4605	XOO4605	hypothetical protein	S	1	1	1.60274	0.452055	1.74886	1.14155	1.29224	0.767123	1.01543	0.590164	1	1	0.598131	1.34579	0.705607	0.934579	0.925234	0.523364	0.630204	0.70449	1	1									1	1
XOO4606	cls			1	1									1	1									1	1									1	1
XOO4607				1	1									1	1									1	1									1	1
XOO4608	XOO4608			1	1							0.834237	1.18513	1	1							1.42131	1.88197	1	1									1	1
XOO4609	XOO4609	hypothetical protein		1	1	1.97378	1.71397	1.37065	1.00617	1.31446	1.039	0.746303	0.678445	1	1	0.982871	1.17557	0.890241	0.859815	0.840207	0.681542	0.718088	0.565735	1	1									1	1
XOO4610	ParE	hypothetical protein	R	1	1	1.75551	1.19622	1.46327	1.21826	1.35887	1.32004	1.21303	1.42932	1	1	1.001	0.839357	0.841867	1.08785	0.826305	0.781627	1.10168	1.44453	1	1	1.20759	1.1828	1.04128	0.928566	1.11004	1.07406	1.15793	0.892376	1	1	1.13347	0.912623	0.912202	1.00316	1.14052	0.960141	0.855934	0.954846
XOO4611	XOO4611	IS1478 transposase		1	1	0.879859	1.26502	1.33569	1.65194	1.14134	1.12014	1.30402	1.43443	1	1	0.652985	0.791045	0.902985	1.70336	0.94403	0.735075	1.0251	0.958391	1	1									1	1
XOO4612	XOO4612	IS1478 transposase		1	1	1.13778	1.11291	1.12345	1.14175	1.22255	1.30767	0.939552	1.09074	1	1	1.01385	1.07929	0.977397	1.13361	1.0875	1.02406	1.02174	1.33087	1	1	1.13434	0.953937	0.908724	0.751997	0.822029	0.780424	1.03439	0.836272	1	1	0.922773	0.780118	1.13935	0.628475	1.01032	0.707425	0.917558	0.688854
XOO4613	XOO4613	site-specific DNA-methyltransferase		1	1									1	1									1	1									1	1
XOO4614	XOO4614	hypothetical protein		1	1	1.26866	1.29015	1.51363	1.47363	1.05274	0.81393	1.34323	1.34339	1	1	1.15707	1.1788	1.28064	1.28214	1.21397	0.854205	1.52225	1.57464	1	1									1	1
XOO4615	XOO4615	hypothetical protein	S	1	1	1.21429	1.07043	1.0197	1.11028	1.28401	1.01449	1.14533	1.17555	1	1	1.13386	1.04938	0.913309	1.16325	1.41931	0.746235	1.16499	1.4424	1	1	1.11686	1.82837	1.15541	1.13311	1.15998	1.10309	1.11907	1.14515	1	1	0.942359	0.989214	1.11214	0.913681	1.07116	0.952412	1.19879	0.976938
XOO4616	XOO4616	IS1478 transposase		1	1	1.06363	0.762339	0.889197	0.80446	0.656591	0.837562	0.71151	0.899147	1	1	1.09322	0.961143	1.25405	1.36944	1.00666	0.913267	1.10004	1.37656	1	1									1	1
XOO4617	XOO4617	hypothetical protein		1	1	1.11152	1.7026	4.3829	5.99628	3.07063	0.657993			1	1	0.823188	1.02754	2.15072	2.38551	2.02174	0.478261			1	1									1	1
XOO4618	XOO4618			1	1							1.98025	1.6927	1	1							1.42801	1.63139	1	1									1	1
XOO4620	glxK	glycerate kinase	G	1	1	1.21262	1.16044	1.01693	1.05818	1.18265	1.04196	1.29615	1.26944	1	1	0.861301	0.739481	0.772016	0.783023	0.752935	0.714041	1.02711	1.1878	1	1	0.724552	0.63791	0.735056	0.94096	0.805553	1.18474	0.806072	1.18778	1	1	0.871333	1.10622	1.15577	1.04331	0.961011	1.23892	1.07303	1.23254
XOO4621	ttuB	MFS transporter	G	1	1	1.12248	1.00992	1.07411	1.07597	0.948527	0.951008	0.941071	1.05443	1	1	0.976451	1.18237	1.10679	1.11309	0.94989	0.947152	1.27664	1.12048	1	1									1	1
XOO4622	XOO4622	dipeptidase	E	1	1	1.50903	1.38989	1.31408	0.891697	1.12996	1.10469	0.901266	1.10633	1	1	0.863388	0.538251	0.625683	0.748634	0.718579	0.445355	1.70446	1.66171	1	1									1	1
XOO4624	XOO4624	hypothetical protein		1	1	0.739258	0.631185	0.805013	0.692708	1.57715	0.703451	0.352983	0.398994	1	1	0.882509	0.958181	1.00332	1.05144	1.63492	0.84766	0.797426	0.770006	1	1									1	1
XOO4625	XOO4625	oxidoreductase	R	1	1	0.946679	0.74879	0.761058	0.769562	0.836469	0.828356	1.07194	0.915428	1	1	0.933663	0.955072	0.931604	0.98945	0.905203	0.834388	1.0385	0.964322	1	1	0.817887	0.330142	0.863676	0.518855	0.895213	0.603591	0.880432	0.785318	1	1	1.03885	0.965073	1.03301	0.997713	1.01907	1.01194	1.03367	0.938351
XOO4626	ygjT	export protein	P	1	1	1.34137	1.20827	1.31109	1.23574	0.9125	0.971479	0.917638	0.903347	1	1	0.961669	1.09199	1.32006	1.28822	1.10025	1.11101	0.905079	1.10438	1	1									1	1
XOO4627	GlpG	hypothetical protein	R	1	1	1.33913	0.945671	0.64601	0.793718	1.25594	1.59126	1.39443	1.82591	1	1	0.841849	0.782065	0.906847	0.894334	0.971846	0.800487	1.34577	1.55474	1	1									1	1
XOO4628	glpQ	glycerophosphoryl diester phosphodiesterase	C	1	1	0.990154	0.956094	0.909925	0.749468	0.741219	0.889835	0.807588	1.05642	1	1	0.821932	0.961867	0.966258	0.909753	0.97296	0.929975	1.03056	1.18621	1	1	0.850463	0.794334	0.764912	0.801775	0.858387	0.753397	0.874023	0.872475	1	1	1.01215	1.07879	0.985787	0.930794	0.907443	1.05279	1.12698	0.899439
XOO4629	fecA			1	1									1	1									1	1									1	1
XOO4633	phoC	phosphatase	I	1	1	1.2094	1.1355	1.02351	0.922818	0.88213	0.878622	0.921168	1.02439	1	1	1.05342	1.02797	1.01768	1.20871	0.983846	0.949681	0.955006	1.19888	1	1	1.05229	0.987628	0.965821	0.906634	0.924066	0.899424	0.893191	0.916162	1	1	1.04384	0.920213	0.968105	0.929855	1.02093	0.995527	0.963399	0.948911
XOO4634	thdF	tRNA modification GTPase TrmE	R	1	1	1.13013	0.758582	0.729363	0.689606	0.785247	0.89446	0.994821	1.21036	1	1	0.847943	0.90664	0.835619	1.01987	0.849484	0.87552	0.934319	0.978243	1	1	1.35981	0.995503	1.03102	1.01867	1.06648	1.03049	1.12894	1.037	1	1	0.992097	1.114	1.00814	0.965864	0.98525	1.05309	1.25939	1.06241
XOO4635	CDA1	polysaccharide deacetylase	G	1	1	1.12275	0.868822	0.899977	0.887327	0.907707	0.721949	1.29306	1.38209	1	1	0.925648	1.09349	1.15621	1.19738	0.954226	0.840155	0.987907	1.31961	1	1	1.27742	1.16183	1.09998	1.53255	1.04993	1.63064	1.04066	1.37998	1	1	1.0743	1.22253	0.976985	1.07	1.07569	1.19098	1.31692	1.24525
XOO4636	YidC	inner membrane protein translocase component YidC	U	1	1	0.86165	0.730327	0.719089	0.703392	0.836989	0.726972	1.01887	0.902811	1	1	0.987506	0.980915	0.946696	1.02563	0.984621	0.903466	0.837606	0.832921	1	1	0.952974	1.12211	0.942081	1.02483	0.965698	1.19956	0.958091	1.09299	1	1	0.941786	0.98009	0.73408	0.849545	0.975166	0.900536	0.615875	0.845753
XOO4637	rnpA	ribonuclease P	J	1	1	0.940114	0.686613	0.64561	0.568724	0.573988	0.576838	1.24417	1.61751	1	1	0.817262	0.820956	0.868691	0.908751	0.722558	0.663692	1.43792	1.59428	1	1		0.990449		1.0771		1.07621		1.03989	1	1		1.1392		0.936092		0.935283		0.930044
XOO4638	trnQ	tRNA-Gln		1	1									1	1									1	1									1	1
XOO4639	trnY	tRNA-Tyr		1	1									1	1									1	1									1	1
XOO4640	trnG	tRNA-Gly		1	1									1	1									1	1									1	1
XOO4641	trnT	tRNA-Thr		1	1									1	1									1	1									1	1
XOO4642	trnW	tRNA-Trp		1	1									1	1									1	1									1	1
XOO4643	trnG	tRNA-Gly		1	1									1	1									1	1									1	1
XOO4644	trnL	tRNA-Leu		1	1									1	1									1	1									1	1
XOO4645	trnM	tRNA-Met		1	1									1	1									1	1									1	1
XOO4646	trnN	tRNA-Asn		1	1									1	1									1	1									1	1
XOO4647	trnV	tRNA-Val		1	1									1	1									1	1									1	1
XOO4648	trnP	tRNA-Pro		1	1									1	1									1	1									1	1
XOO4649	trnF	tRNA-Phe		1	1									1	1									1	1									1	1
XOO4650	t군	tRNA-Ser		1	1									1	1									1	1									1	1
XOO4651	trnL	tRNA-Leu		1	1									1	1									1	1									1	1
XOO4652	trnG	tRNA-Gly		1	1									1	1									1	1									1	1
XOO4653	trnC	tRNA-Cys		1	1									1	1									1	1									1	1
XOO4654	trnG	tRNA-Gly		1	1									1	1									1	1									1	1
XOO4655	trnL	tRNA-Leu		1	1									1	1									1	1									1	1
XOO4656	t군	tRNA-Ser		1	1									1	1									1	1									1	1
XOO4657	trnR	tRNA-Arg		1	1									1	1									1	1									1	1
XOO4658	trnA	tRNA-Ala		1	1									1	1									1	1									1	1
XOO4659	trnI	tRNA-Ile		1	1									1	1									1	1									1	1
XOO4660	trnT	tRNA-Thr		1	1									1	1									1	1									1	1
XOO4661	trnA	tRNA-Ala		1	1									1	1									1	1									1	1
XOO4662	trnI	tRNA-Ile		1	1									1	1									1	1									1	1
XOO4663	trnM	tRNA-Met		1	1									1	1									1	1									1	1
XOO4664	trnM	tRNA-Met		1	1									1	1									1	1									1	1
XOO4665	trnV	tRNA-Val		1	1									1	1									1	1									1	1
XOO4666	trnP	tRNA-Pro		1	1									1	1									1	1									1	1
XOO4667	trnR	tRNA-Arg		1	1									1	1									1	1									1	1
XOO4668	trnH	tRNA-His		1	1									1	1									1	1									1	1
XOO4669	trnK	tRNA-Lys		1	1									1	1									1	1									1	1
XOO4670	trnL	tRNA-Leu		1	1									1	1									1	1									1	1
XOO4671	trnV	tRNA-Val		1	1									1	1									1	1									1	1
XOO4672	trnD	tRNA-Asp		1	1									1	1									1	1									1	1
XOO4673	trnD	tRNA-Asp		1	1									1	1									1	1									1	1
XOO4674	t군	tRNA-Ser		1	1									1	1									1	1									1	1
XOO4675	trnT	tRNA-Thr		1	1									1	1									1	1									1	1
XOO4676	trnK	tRNA-Lys		1	1									1	1									1	1									1	1
XOO4677	t군	tRNA-Ser		1	1									1	1									1	1									1	1
XOO4678	trnR	tRNA-Arg		1	1									1	1									1	1									1	1
XOO4679	trnL	tRNA-Leu		1	1									1	1									1	1									1	1
XOO4680	trnE	tRNA-Glu		1	1									1	1									1	1									1	1
XOO4681	trnA	tRNA-Ala		1	1									1	1									1	1									1	1
XOO4682	trnE	tRNA-Glu		1	1									1	1									1	1									1	1
XOO4683	trnA	tRNA-Ala		1	1									1	1									1	1									1	1
XOO4684	trnE	tRNA-Glu		1	1									1	1									1	1									1	1
XOO4685	trnP	tRNA-Pro		1	1									1	1									1	1									1	1
XOO4686	trnA	tRNA-Ala		1	1									1	1									1	1									1	1
XOO4687	trnR	tRNA-Arg		1	1									1	1									1	1									1	1
XOO4688	trnR	tRNA-Arg		1	1									1	1									1	1									1	1
XOO4689	trnL	tRNA-Leu		1	1									1	1									1	1									1	1
XOO4690	trnM	tRNA-Met		1	1									1	1									1	1									1	1
XOO4691	trnQ	tRNA-Gln		1	1									1	1									1	1									1	1
XOO4692	rrsA	16S ribosomal RNA		1	1									1	1									1	1									1	1
XOO4693	rrlA	23S ribosomal RNA		1	1									1	1									1	1									1	1
XOO4694	rrfA	5S ribosomal RNA		1	1									1	1									1	1									1	1
XOO4695	rrsA	16S ribosomal RNA		1	1									1	1									1	1									1	1
XOO4696	rrlA	23S ribosomal RNA		1	1									1	1									1	1									1	1
XOO4697	rrfA	5S ribosomal RNA		1	1									1	1									1	1									1	1
XOO4698	XOO4698	IS1479 transposase		1	1							0.837066	0.513794	1	1							0.611446	0.40882	1	1									1	1
XOO4699	XOO4699	transposase	L	1	1	1.53918	1.42058	1.69696	1.27212	1.27106	1.36221	1.50582	1.33488	1	1	1.08475	0.973237	1.31754	1.23334	1.03875	1.05046	1.18108	1.41254	1	1									1	1
XOO4700	XOO4700	hypothetical protein		1	1	1.41726	1.41608	1.56856	1.42671	1.53428	1.8617	1.75438	1.18538	1	1	0.70067	0.587491	0.675354	1.10648	0.738645	0.611318	1.02677	1.5431	1	1									1	1
XOO4701	XOO4701	hypothetical protein		1	1	1.01973	0.897111	1.07611	1.30021	1.27555	1.53629	1.00595	1.12979	1	1	1.06081	1.27703	1.3201	1.63598	1.40118	1.23311	1.12786	1.42892	1	1									1	1
XOO4702	XOO4702	hypothetical protein		1	1									1	1			3.77236	3.46341	2.69919				1	1									1	1
XOO4703	XOO4703	transposase		1	1									1	1									1	1									1	1
XOO4704	XOO4704	ISXo8 transposase		1	1									1	1									1	1									1	1
XOO4705	XOO4705	hypothetical protein	R	1	1	1.10921	0.637227	1.35423	0.909782	1.49573	0.738841	1.24024	3.54793	1	1	0.639017	1.59601	1.7404	1.85407	2.09524	0.929339	4.619	2.38786	1	1									1	1
XOO4706	XOO4706	hypothetical protein		1	1									1	1									1	1									1	1
XOO4707	XOO4707	IS1404 transposase		1	1	1.22514	1.07317	0.75985	1.1257	0.54878	0.984991	1.03814	1.12914	1	1	0.69764	1.71534	2.05162	1.30826	1.01032	1.67257	1.03137	1.19058	1	1									1	1
XOO4708	XOO4708	hypothetical protein		1	1									1	1									1	1									1	1
XOO4709	XOO4709	hypothetical protein		1	1	8.86154	3.06154	2.63077	4.27692	3.06154		0.114907	0.901139	1	1	2.88732	0.901408	1.26761	2.30986	1.35211	0.84507	0.616255		1	1									1	1
XOO4710	XOO4710	hypothetical protein		1	1	0.736842		1.09211	0.570175	0.20614	0.657895			1	1								0.169629	1	1									1	1
XOO4711	XOO4711	hypothetical protein		1	1									1	1									1	1									1	1
XOO4712	aroE	shikimate 5-dehydrogenase	E	1	1	0.897861	0.819951	0.757618	0.714654	0.785614	0.763913	0.882078	1.04635	1	1	0.843292	0.932023	0.840402	0.894523	0.895493	0.881551	0.838286	0.95347	1	1	0.868039	0.818348	0.819589	0.724192	0.841079	0.83987	0.810775	0.834881	1	1	1.08121	0.933971	1.04919	0.886088	1.03241	0.981196	0.981702	0.906735
XOO4713	XOO4713	hypothetical protein	S	1	1	2.47284	2.11672	38.0161	31.1938	15.5906	0.643884			1	1	2.15851	2.47095	58.1606	43.1427	34.939	1.92407			1	1	0.341583	3.55887	0.584433	0.471749	0.261709	0.41062	0.336534	0.974095	1	1	1.18744	1.19895	0.796549	2.12592	0.61423	1.02107	8.53389	0.925942
XOO4714	yedA	drug/metabolite exporter		1	1									1	1									1	1									1	1
XOO4716	XOO4716	IS1404 transposase		1	1	0.553571	1.01786	1.3125	1.71429	0.303571	1.48214			1	1	0.95935	1.34959	0.943089	0.861789	1.17886	1.6748			1	1									1	1
XOO4717	XOO4717	IS1404 transposase		1	1	0.507795	0.552339	0.547142	0.391982	0.485523	0.98441	1.03814	1.12914	1	1	1.15152	0.898268	0.711039	0.575758	0.607143	1.28355	1.03137	1.19058	1	1									1	1
XOO4718	XOO4718	hypothetical protein		1	1	2.30846	1.61359	2.35189	2.35189	2.04343	1.47661	0.953169	0.379049	1	1	0.76764	1.52676	1.12774	1.3236	0.976886	1.17032	4.30491	2.97079	1	1									1	1
XOO4720	XOO4720	plasmid-related lipoprotein		1	1	1.48013		1.75166	3.71192	0.410596	0.986755			1	1	1.44344	1.34842	0.628959	1.72851	2.36199				1	1									1	1
XOO4721	XOO4721	hypothetical protein		1	1									1	1	0.960784	0.901961	3.77451	4.03922	1.0098	0.843137			1	1									1	1
XOO4722	XOO4722			1	1									1	1									1	1									1	1
XOO4723	XOO4723	IS1404 transposase		1	1	0.664969	0.407841	0.881365	0.855397	1.0336	0.450102	0.761501	1.02338	1	1	1.00295	1.7146	1.02581	1.15118	1.54646	1.25442	0.795759	0.849091	1	1									1	1
XOO4724	XOO4724	hypothetical protein	S	1	1	1.68719	1.15249	0.770283	0.743891	0.933529	0.942326			1	1	0.8271	0.805222	0.324629	0.853211	0.569513	0.807339			1	1									1	1
XOO4725	XOO4725	hypothetical protein		1	1	2.21691	0.875	1.97059	1.71324	1.48897	1.54779	0.537205	0.45493	1	1	0.822742	1.02676	1.25418	1.64548	1.44482	0.83612	0.968788	1.53181	1	1									1	1
XOO4726	XOO4726			1	1									1	1									1	1									1	1
XOO4727	XOO4727	hypothetical protein		1	1	0.723013	0.931381	0.542259	0.446862	1.57406	0.899582	1.5066	2.24519	1	1	0.863398	0.987741	0.658494	1.12172	1.44834	0.711033	0.805123	0.952912	1	1									1	1
XOO4728	XOO4728	transposase	L	1	1	0.836066	1.01639	0.327869	0.42623	0.622951	0.491803			1	1	1.88235	2.64706	0.647059	0.588235		2.47059			1	1									1	1
XOO4729	XOO4729	hypothetical protein		1	1	1.38485	0.925723	0.953382	0.97348	1.60872	0.984875	1.7245	1.39134	1	1	0.740046	0.776434	0.815965	0.8996	0.917032	0.703467	1.17645	0.956582	1	1	1.30423	0.945025	1.14115	0.866179	1.15859	1.01646	1.21014	0.978424	1	1	0.997962	0.986759	1.01793	0.779354	0.974282	0.880317	1.12398	0.868962
XOO4730	XOO4730	hypothetical protein		1	1	0.964832	1.03485	0.701467	0.711875	1.66204	1.30058	1.05485	1.02697	1	1	0.73446	1.03174	0.720059	1.12417	1.20558	0.718883	1.07715	0.80164	1	1									1	1
XOO4731	XOO4731	transposase		1	1									1	1									1	1									1	1
XOO4732	rpmF	50S ribosomal protein L32	J	1	1	0.955227	0.908889	0.962544	0.933589	1.07635	1.02041	0.745103	0.551216	1	1	0.95363	1.00928	1.03949	1.18953	1.02116	1.00862	0.899539	0.764086	1	1	0.524595	1.13517	0.799766	0.975454	0.839087	1.10484	0.792805	1.27917	1	1	0.962815	1.02949	0.960363	1.10995	0.944658	1.11702	0.916888	1.02376
XOO4733	XOO4733	glycosyltransferase	M	1	1	1.09399	0.826993	0.813706	0.67958	0.996364	0.984755	1.19436	1.13902	1	1	0.9649	0.909202	0.827212	0.971947	0.851741	0.789402	0.886648	0.998249	1	1	1.14116	1.12276	1.05583	0.935658	1.02913	0.998802	1.04363	0.858267	1	1	1.02514	0.991771	1.02152	0.779552	0.991532	0.971647	1.06213	0.832607
XOO4734	XOO4734	transposase		1	1	1.16477	0.560606	1.14962	1.58333	0.920455	1.03409	1.59514	1.85425	1	1	0.719828	1.53448	1.0977	1.43966	1.05316	0.906609	0.409289	1.1553	1	1									1	1
XOO4735	XOO4735	IS1478 transposase		1	1	0.672819	0.618708	1.07802	0.962248	0.536493	0.791107	0.593989	1.06085	1	1	1.43838	0.614519	1.30332	1.37817	1.22341	1.05627	0.899508	0.934475	1	1									1	1
XOO4736	XOO4736	IS1404 transposase		1	1	1.99542	1.6889	2.98167	2.98218	2.52291	1.43483	0.996737	0.906063	1	1	1.00377	1.08642	1.73509	2.14151	1.77849	1.16717	0.895557	1.24462	1	1									1	1
XOO4737	XOO4737	hypothetical protein		1	1									1	1									1	1									1	1
XOO4738	XOO4738	IS1404 transposase		1	1	1.05758	0.831094	1.61557	1.38223	1.52865	0.697011			1	1	1.04268	0.956966	1.37672	1.68889	1.3037	1.09101			1	1									1	1
XOO4739	XOO4739	hypothetical protein		1	1	1.10769	2.03846	6.01346	4.41923	3.67885	1.31346			1	1	0.2617	0.734479	1.48138	1.83095	1.98949	0.0764088			1	1									1	1
XOO4740	XOO4740	hypothetical protein		1	1	1.11255	1.7013	1.31602	1.28571	1.33333	1.80952	3.06818	3.17208	1	1	0.32021	0.299213	1.32546	0.769029	1.0105	0.186352	0.188832	2.01421	1	1									1	1
XOO4741	XOO4741	hypothetical protein		1	1									1	1									1	1									1	1
XOO4742	XOO4742	transposase	L	1	1	1.36944	1.15915	2.99841	3.87484	2.95807	0.888183	1.21427	3.12396	1	1	0.82623	1.04836	3.11803	2.76639	2.35861	0.720492	1.9176	3.05077	1	1									1	1
XOO4743	XOO4743	transposase	L	1	1	1.5808	1.54779	1.93682	1.8064	1.94212	1.21581	0.921123	1.30346	1	1	0.809318	0.814203	1.27372	1.41029	1.22769	0.679692	1.07476	1.14161	1	1									1	1
XOO4744	XOO4744	carbamoyl-phosphate synthase large subunit		1	1	4.43697	1.01681	2.62185	2.9916	1.52941	1.47899	4.173	3.89873	1	1	0.480916		1.56489	2.29771	1.00763	1.25191	1.02693	0.199629	1	1									1	1
XOO4746	XOO4746	hypothetical protein		1	1									1	1									1	1									1	1
XOO4747	XOO4747	hypothetical protein		1	1	1.05566	0.783215	1.11732	1.20478	0.780166	0.727748	1.48573	1.38959	1	1	1.38779	1.17362	1.60089	1.46465	1.13399	1.00729	1.7738	2.46787	1	1		1.01303		1.33785		1.30522		1.55721	1	1		0.968022		1.09862		0.718181		0.782368
XOO4748	XOO4748	hypothetical protein		1	1	1.21279	0.959119	1.55189	1.03669	1.2914	1.05398	0.835263	0.967429	1	1	0.531769	0.584555	0.725318	0.943304	0.775171	0.50391	1.55789	1.34277	1	1									1	1
XOO4749	XOO4749	hypothetical protein		1	1	1.63622	1.65289	1.54244	1.15489	1.02422	0.889333	1.15792	1.23204	1	1	1.20174	1.01695	1.2954	0.99313	1.05152	0.689489	0.961908	1.24261	1	1									1	1
XOO4750	XOO4750	hypothetical protein		1	1	1.17131	1.20985	1.33279	1.10112	1.11199	0.762187	1.08423	1.15648	1	1	0.91653	0.798554	1.18785	1.15747	1.2128	0.724895	1.24078	1.57801	1	1	1.26689	1.36226	1.08064	1.35327	1.04186	1.12913	1.07427	1.05728	1	1	1.02362	1.08681	1.01091	0.985295	0.930672	1.02407	0.940498	0.939935
XOO4751	XOO4751	MFS transporter		1	1	1.55102	1.22194	3.01786	2.56633	4.29082	0.788265			1	1	0.745806	0.698065	1.11484	1.40645	1.27226	0.464516			1	1									1	1
XOO4752	XOO4752	hypothetical protein	K	1	1	0.802355	0.658584	0.653383	0.634862	0.757512	0.735266	0.76916	1.13168	1	1	1.05458	0.992952	1.04139	1.10572	1.02844	0.939147	0.994586	0.937771	1	1	1.39406	2.02058	1.2548	1.51136	1.13047	1.89835	1.1566	1.39976	1	1	0.996533	1.08373	0.936388	1.05727	1.01023	1.0846	1.3775	1.18524
XOO4753	XOO4753	transposase	L	1	1	1.25076	1.22326	1.2247	1.01618	0.891246	1.01258	1.12083	1.3841	1	1	0.887012	1.13983	1.11242	1.2211	0.928491	0.959272	0.968116	1.23346	1	1									1	1
XOO4754	XOO4754	hypothetical protein		1	1	2.88028	1.42488	2.62441	2.73474	3.30986	1.7723			1	1	0.958432	0.698337	2.22803	1.72565	1.64608	0.836105		6.53022	1	1									1	1
XOO4755	XOO4755	hypothetical protein		1	1	0.588149	0.707145	0.870519	0.768349	0.876128	0.603024			1	1	1.2331	1.37956	2.10451	2.40482	1.39549	1.46348			1	1									1	1
XOO4756	XOO4756	hypothetical protein		1	1							4.85992	3.11284	1	1	0.955224	0.895522	0.940299	1.72388	1.68657	0.41791	0.616967	1.19537	1	1									1	1
XOO4757	XOO4757	IS1404 transposase		1	1	1.44993	1.33333	1.16187	0.855967	0.897119	0.834019	1.03814	1.12914	1	1	1.15097	1.3474	0.941558	0.806818	0.876623	2.34253	1.03137	1.19058	1	1									1	1
XOO4758	XOO4758	hypothetical protein		1	1									1	1									1	1									1	1
XOO4759	XOO4759	hypothetical protein		1	1									1	1									1	1									1	1
XOO4761	XOO4761	hypothetical protein		1	1	8.9	4.1	1.31667		1.85	1.98333	1.38866	8.69231	1	1		0.44697		0.287879	1.01515	0.840909		1.19545	1	1									1	1
XOO4762	XOO4762	hypothetical protein		1	1	1.03822	0.861915	0.936983	0.964532	0.780647	0.814738	0.968937	0.745095	1	1	0.878505	1.04125	0.97873	1.37158	1.08927	0.99291	0.838806	1.0651	1	1	0.644273		0.71882		0.787905		1.14425		1	1	0.836957		0.775859		0.926806		0.734976
XOO4763	XOO4763	hypothetical protein		1	1							0.902069	0.443097	1	1	0.48125	0.89375	0.3125	0.8625	0.50625		5.80705	8.54772	1	1	0.713598	1.32633	0.721763	1.84681	0.662595	1.35503	0.76019	1.44664	1	1	0.928881	0.996071	1.04192	0.878382	0.904483	0.986642	1.08105	0.959587
XOO4764	XOO4764	hypothetical protein		1	1	0.788571	1.74286	1.12	0.365714	1.05143	0.982857	2.44348	1.0713	1	1	0.79878	0.597561	0.945122	0.286585	0.621951	0.560976	0.375602	0.462279	1	1									1	1
XOO4766	XOO4766	hypothetical protein		1	1	0.665924	0.2049	0.919822	0.512249	0.857461	0.195991	2.1087	1.70881	1	1	0.959596	2.68687	6.86869	11.4646	3.68687	2.49495	0.780112	1.06868	1	1									1	1
XOO4768	XOO4768	hypothetical protein		1	1									1	1									1	1									1	1
XOO4769	XOO4769	ISXo8 transposase	L	1	1	1.16915	1.24157	2.53595	2.92444	2.02379	0.716078	0.829274	0.95636	1	1	1.3235	1.26218	2.91283	2.33146	2.53298	1.31289	1.50502	1.53369	1	1									1	1
XOO4770	XOO4770	ISXo8 transposase		1	1	1.3373	1.03842	1.38664	1.73813	1.50659	1.23111	0.660044	0.668202	1	1	0.77643	0.819866	1.1744	1.27897	0.973283	0.823144	1.16688	1.08517	1	1									1	1
XOO4771	XOO4771	hypothetical protein	S	1	1									1	1									1	1									1	1
XOO4774	XOO4774	hypothetical protein		1	1							0.164278		1	1									1	1									1	1
XOO4776		DNA repair protein RadA	O	1	1	1.40688	1.19228	1.08042	1.10035	1.22132	1.20321	1.22181	1.37902	1	1	1.02234	0.917743	0.905992	0.949209	0.863844	0.856366	0.997843	1.16227	1	1	0.693464	0.762852	0.770272	0.798926	0.737541	0.766518	0.777139	0.823803	1	1	0.973679	1.06662	0.981984	0.950895	0.995469	1.00132	1.0571	0.996896
XOO4777	XOO4777	IS1404 transposase		1	1	0.927891	0.924161	1.58724	1.2731	1.5545	0.984666	1.31843	1.22551	1	1	0.978046	0.616608	1.19249	1.19631	0.957684	0.934776	0.924062	0.883466	1	1	0.878955	0.769239	0.81058	0.711786	0.79986	0.808029	0.848502	0.783319	1	1	1.02068	0.956848	1.04805	0.730891	0.944391	0.763859	0.91979	0.715371
XOO4778	XOO4778	hypothetical protein	S	1	1	0.92345	0.724235	0.668036	0.703697	0.786594	0.561426	1.32644	1.67571	1	1	0.827217	0.904829	0.93187	1.01809	0.992098	0.738191	0.961781	1.0861	1	1	0.993959	1.31052	0.996817	1.44992	0.948343	1.26925	0.925348	1.05648	1	1	0.977702	1.15873	1.04867	0.894558	0.9432	0.926306	1.00304	1.0431
XOO4779	XOO4779	hypothetical protein		1	1	2.2166	1.8692	2.40647	2.66245	3.0661	2.40788	1.61147	1.97016	1	1	0.846102	0.951186	1.14373	0.998644	1.08	0.984407	0.774373	0.95311	1	1	1.00547	0.96732	0.995379	0.87269	0.869158	0.807637	1.08636	0.892235	1	1	0.851534	1.10801	0.924914	0.844826	0.8818	0.996359	0.982913	0.933068
XOO4780	XOO4780	hypothetical protein		1	1	1.7104	1.35558	1.29191	1.24703	1.3575	1.06866	0.90541	1.03062	1	1	1.07181	0.866409	0.892278	1.05637	0.998842	1.01351	0.666555	0.761681	1	1									1	1
XOO4781	pqqD			1	1							0.456796	0.843227	1	1							0.820433	1.59917	1	1		0.908606		0.793912		0.746238		0.744766	1	1		0.943345		0.991314		0.922713		1.10416
XOO4782	XOO4782	transposase		1	1	2.22727		1.97727	6	2.45455	0.988636			1	1		1.79381	1.87629	1.14948	1.85052	1.6701			1	1									1	1
XOO4784	XOO4784	hypothetical protein	S	1	1									1	1									1	1									1	1
XOO4787	mtgA	monofunctional biosynthetic peptidoglycan transglycosylase	M	1	1	1.05174	0.862465	0.99851	1.14435	1.32084	1.06046	1.37311	1.69125	1	1	0.916532	0.822581	0.746774	0.895363	0.831048	0.710081	1.14137	1.55588	1	1	1.10464		0.883002		0.988992		1.11095		1	1	0.980794		0.878141		0.933484		0.938616
XOO4788	XOO4788	hypothetical protein		1	1									1	1									1	1									1	1
XOO4789		MFS transporter		1	1									1	1									1	1									1	1
XOO4790	XOO4790	hypothetical protein		1	1	0.817124	0.965087	0.863674	1.35079	0.452203	0.259352			1	1	1.48235	1.55163	1.93725	1.46536	1.59216	1.21569	0.924379	0.746614	1	1									1	1
XOO4791	XOO4791	hypothetical protein		1	1	1.0939	1.0734	1.05134	1.06762	2.38532	0.884598	0.0750694	0.0832481	1	1	1.12654	0.856337	1.18463	1.254	2.27799	0.936074		0.35542	1	1	2.11043	2.91186	1.85106	3.18005	1.85288	2.76144	2.07883	2.03176	1	1	1.26924	1.39754	1.19423	0.809396	1.13917	1.13806	1.18777	0.932113
XOO4792	XOO4792	hypothetical protein		1	1							0.836129	0.730608	1	1							0.307926	0.822001	1	1									1	1
XOO4794	XOO4794	hypothetical protein	M	1	1	2.38123	2.07603	2.28483	1.85377	1.8625	2.02401	0.437186	2.26214	1	1	1.07909	1.23533	1.40106	1.72666	1.56875	1.01928	1.87727	1.82159	1	1									1	1
XOO4796		hypothetical protein	S	1	1	1.06628	1.05832	1.53878	1.51954	2.04774	1.17863	1.21704	1.2204	1	1	1.2661	1.07798	1.28746	1.40439	1.39021	0.858697	1.34437	1.52098	1	1	1.0251	1.17208	0.967064	1.19102	0.930458	1.35042	0.994417	1.52594	1	1	0.982623	0.852791	1.04845	0.992529	1.09268	0.817807	1.02971	0.979191
XOO4797		hypothetical protein	K	1	1	1.3858	1.01852	1.63889	2.13889	2.45062	0.737654		0.747273	1	1	0.411576	0.641479	0.895498	1.06913	1.05949	0.118971			1	1									1	1
XOO4798	XOO4798	ISXo8 transposase		1	1									1	1									1	1									1	1
XOO4799	XOO4799	IS1404 transposase		1	1	4.15775	4.79144	4.72638	2.13904	2.11586	2.95455	0.55439	0.844174	1	1	1.39528	1.18437	1.53909	1.88348	1.9292	1.25442	0.817401	0.268367	1	1									1	1
XOO4801	XOO4801	hypothetical protein		1	1			1.95833	0.875		1	1.72	1.38	1	1		1.77778		0.555556	0.333333		4.67742	5.72043	1	1									1	1
XOO4806	XOO4806	hypothetical protein		1	1	4.2022	4.76435	4.48777	3.18347	3.35172	1.71767			1	1	0.854063	0.910698	1.12532	1.8214	1.81845	0.595796			1	1									1	1
XOO4807		hypothetical protein	T	1	1	1.05642	0.83924	0.478877	0.432946	1.06067	0.706833	0.704113	1.54451	1	1	1.36818	0.990965	0.516296	0.566957	1.31784	1.19297	0.28172	0.749583	1	1	0.615081	0.700438	0.858386	0.819296	0.802015	0.887614	1.04211	0.715351	1	1	0.925008	0.85725	1.01873	0.732866	0.913311	0.887548	1.15322	0.833387
XOO4808	XOO4808	hypothetical protein		1	1									1	1		0.896552		0.568966	0.327586				1	1									1	1
XOO4809	XOO4809			1	1							0.960911	0.883266	1	1							1.12912	1.15642	1	1									1	1
XOO4810				1	1									1	1									1	1									1	1
XOO4811	XOO4811			1	1							0.923331	0.537343	1	1							0.951965	1.14061	1	1									1	1
XOO4812	XOO4812			1	1									1	1									1	1									1	1
XOO4813	XOO4813			1	1							0.692107	0.931124	1	1							1.23229	1.64387	1	1									1	1
XOO4821	XOO4821	hypothetical protein		1	1	0.673211	0.618968	3.72779	3.78968	4.88519	0.633278	1.04394	0.771415	1	1	1.98607	1.28286	5.90975	5.46638	5.94185	1.25439	1.0062	0.640366	1	1									1	1
XOO4822	XOO4822	hypothetical protein		1	1	0.693676	0.63834	1.1502	1.17787	0.843874	0.492095	1.79224	2.51988	1	1	1.27751	1.19617	3.75598	1.33971	1.56938	0.277512	2.6405	3.07238	1	1									1	1
XOO4823	XOO4823	hypothetical protein		1	1	1.60241	1.4747	2.04337	1.42651	2.04578	2.2988	1.75512	1.28263	1	1	0.85307	0.449561	0.836623	1.02412	0.561404	0.41886	1.49873	0.596958	1	1									1	1
XOO4824	XOO4824	hypothetical protein		1	1	1.27467	1.20393	1.47686	1.95153	1.40655	1.48952	1.30379	1.4907	1	1	0.946982	0.961664	1.1615	1.06281	0.933116	0.986542	1.06865	1.30437	1	1									1	1
XOO4825	XOO4825	hypothetical protein		1	1	1.46164	1.62733	1.44665	1.0819	1.05689	1.03884	0.540347	0.673358	1	1	0.963983	0.902113	1.13769	1.19656	1.49164	1.73605	1.15624	1.23171	1	1	1.0882	0.860512	0.743059	0.895772	0.768137	0.591092	0.750066	0.53942	1	1	0.998527	1.03273	0.994488	1.17983	0.993219	1.06374	0.984601	1.29713
XOO4826				1	1									1	1									1	1									1	1
XOO4827	XOO4827	hypothetical protein		1	1									1	1									1	1									1	1
XOO4828	XOO4828	IS1404 transposase		1	1	0.693036	0.637326	0.92312	1.09638	0.651811	0.431198	0.577299	0.737285	1	1	1.84936	1.73233	1.88065	2.09618	2.40556	1.37428	0.864034	0.721417	1	1									1	1
XOO4830	XOO4830			1	1									1	1									1	1									1	1
XOO4831	XOO4831			1	1							1.11071	1.6269	1	1							0.657089	1.52975	1	1									1	1
XOO4832	XOO4832			1	1									1	1									1	1									1	1
XOO4834	XOO4834			1	1									1	1									1	1									1	1
XOO4835	XOO4835			1	1							1.72396	3.04673	1	1							1.2264	1.95571	1	1									1	1
XOO4837	XOO4837			1	1							1.60049	1.71932	1	1								1.7931	1	1									1	1
XOO4838	XOO4838			1	1									1	1									1	1									1	1
XOO4839	XOO4839			1	1									1	1									1	1									1	1
XOO4840	XOO4840	hypothetical protein		1	1									1	1									1	1									1	1
XOO4842	XOO4842	ISXo8 transposase		1	1	1.09434	1.01887		0.849057	10.3396	0.981132			1	1									1	1									1	1
XOO4843				1	1									1	1									1	1									1	1
XOO4844				1	1							1.03178	1.9197	1	1							0.878358	1.67243	1	1									1	1
XOO4846	XOO4846			1	1									1	1									1	1									1	1
XOO4847	XOO4847			1	1							0.174849	0.886305	1	1							4.11246	2.79331	1	1									1	1
XOO4848	XOO4849			1	1							2.50682	1.9835	1	1							0.905348	0.924466	1	1	1.21201	1.15815	1.13365	1.09289	1.26689	1.28351	1.46885	1.22719	1	1	1.06561	1.0396	1.05743	0.8938	1.07756	0.958345	1.02734	0.916277
XOO4849	XOO4850			1	1							1.57892	2.17532	1	1							1.12579	1.44331	1	1	0.737539	0.911335	0.79762	0.648563	0.706135	0.630766	0.749027	0.917499	1	1	1.06326	0.932139	1.09816	0.923888	1.06176	0.894403	1.31902	0.740657
XOO4850				1	1							1.24636	1.18367	1	1							0.973916	1.16676	1	1									1	1
XOO4851	XOO4851			1	1							2.23793	2.41624	1	1							0.894973	1.69559	1	1									1	1
XOO4852	XOO4852			1	1							1.15614	1.60534	1	1							1.19521	1.42903	1	1									1	1
XOO4854	XOO4854			1	1							1.53256	1.54137	1	1							1.16153	0.983119	1	1	0.896958		1.00568		1.11367		1.20169		1	1	1.18395		1.16244		1.10992		1.1694
XOO4855	XOO4855			1	1									1	1									1	1									1	1
XOO4856	XOO4856			1	1							0.953096	0.9137	1	1							1.0004	1.0097	1	1	1.18317	0.895149	0.887123	1.22486	0.927047	1.23545	0.826435	1.26447	1	1	1.13538	0.989779	1.01086	0.85508	1.08169	1.01731	1.03354	1.05267
XOO4857	XOO4857			1	1							4.32448	3.53894	1	1							1.2981	2.30616	1	1									1	1
XOO4858	XOO4858			1	1							0.484899	1.63758	1	1							0.615649	1.36582	1	1									1	1
XOO4861	XOO4861			1	1							1.71229	1.83314	1	1							1.25951	2.21114	1	1									1	1
XOO4862				1	1									1	1									1	1									1	1
XOO4863	XOO4863			1	1							1.12274	1.74007	1	1							1.84524	10.125	1	1									1	1
XOO4864	XOO4864			1	1							0.755231	1.11886	1	1							1.39242	1.7457	1	1									1	1
XOO4866	XOO4866			1	1							1.04343	2.58685	1	1							3.28457	1.78156	1	1									1	1
XOO4867	XOO4867			1	1							0.679771	1.02252	1	1							0.911791	1.14489	1	1	0.882308	0.966866	0.730545	0.786228	0.722225	0.913302	0.685682	0.75856	1	1	1.01498	1.17328	1.50021	1.1062	1.2819	1.03657	1.20953	1.22961
XOO4869	XOO4869			1	1							1.36946	1.27964	1	1							1.11951	1.53469	1	1									1	1
XOO4870	XOO4870			1	1									1	1							2.46552	3.5819	1	1									1	1
XOO4871				1	1									1	1									1	1									1	1
XOO4872	XOO4872			1	1							1.21542	1.12747	1	1							0.951121	1.06233	1	1									1	1
XOO4874	XOO4874			1	1									1	1									1	1									1	1
XOO4875	XOO4875			1	1							1.82987	0.766773	1	1							0.615873		1	1									1	1
XOO4876		transposase		1	1	3.32955	1.02273	5.26136	2.56818	3.06818	0.988636			1	1	0.958763	0.597938	1.04467	0.958763	1.01031	0.835052			1	1									1	1
XOO4877	XOO4877			1	1							2.7632	3.86882	1	1							0.821464	1.19458	1	1		1.20545		3.32525		3.22293		2.27609	1	1		0.828672		1.00684		0.850523		0.965023
XOO4878	XOO4878			1	1							1.62762	6.26748	1	1							3.07612	7.76471	1	1									1	1
XOO4880	XOO4880			1	1							1.18335	1.22856	1	1							0.928169	0.820544	1	1	0.887113	1.17842	0.928865	0.959895	0.91462	1.09801	1.02405	1.11953	1	1	1.00427	1.01352	0.648445	0.917163	0.846851	0.992713	0.959681	0.885578
XOO4881	XOO4881			1	1							2.86631	2.58843	1	1							1.1685	3.0601	1	1									1	1
XOO4882	XOO4882	hypothetical protein		1	1	1.26295	1.0992	0.941139	0.865998	0.840417	0.782518	0.749257	0.707841	1	1	1.05412	0.950489	0.960815	0.999908	0.897474	0.836437	1.00726	0.873724	1	1	1.0082	1.02322	0.987862	0.933563	0.88771	1.00551	0.94658	0.920941	1	1	1.0396	1.06491	0.941786	0.923919	0.976747	1.05636	1.20108	1.04194
XOO4883	XOO4883			1	1							0.729187	0.742602	1	1							1.00514	0.949494	1	1	1.18278	1.11025	1.14005	0.939043	1.1104	1.11034	1.10328	0.965735	1	1	0.964644	0.863966	0.905388	0.781872	0.895089	0.810865	0.936616	0.762023
XOO4884	XOO4884			1	1							1.59738	1.48556	1	1							0.928915	0.969741	1	1									1	1
XOO4885	XOO4885	hypothetical protein		1	1	0.797619	1.01905	0.997619	1.36825	0.931746	0.905556	1.51164	0.770548	1	1	2.39964	1.07957	2.25859	2.13201	1.38156	1.42315	1.62963	0.888889	1	1									1	1
XOO4886	XOO4886			1	1							1.87703	0.705336	1	1							0.353057	0.852071	1	1									1	1
XOO4887	XOO4887	hypothetical protein		1	1	1.00792	1.15835	1.34257	1.29638	0.873581	0.686461	0.772135	1.43403	1	1	0.977259	1.1526	1.31329	1.33573	1.5383	1.13645	1.14128	1.45054	1	1									1	1
XOO4888	XOO4888	hypothetical protein		1	1	1.10879	1.35351	1.75414	1.62707	0.985437	0.500571	1.19602	0.844032	1	1	0.663078	0.598865	1.09906	0.909554	0.877643	0.537001	1.27998	1.67476	1	1	0.319455		0.631296		0.317252		0.919327		1	1	0.982989		1.10462		1.15059		0.776101
XOO4889	XOO4889			1	1							0.974269	1.32871	1	1							11.0556	14.1944	1	1									1	1
XOO4890	XOO4890			1	1							1.47782	1.43573	1	1							1.11835	1.17518	1	1	1.21333		1.07361		1.12275		1.1217		1	1	1.02517		1.02881		1.04585		0.444988
XOO4891	XOO4891			1	1							0.917555	0.939861	1	1							0.929762	0.90255	1	1	1.16536	1.07172	1.03072	1.38432	1.08286	0.87356	1.05038	0.957824	1	1	0.965199	0.844643	1.00504	0.955222	1.01208	0.829348	0.556952	0.932
XOO4892	XOO4892			1	1									1	1									1	1									1	1
XOO4893	XOO4893			1	1							1.00141	1.03556	1	1							0.94905	1.34677	1	1									1	1
XOO4895	XOO4895			1	1							0.852986	1.51488	1	1							1.56506	1.57728	1	1									1	1
XOO4896				1	1							1.06686	0.856182	1	1							0.793462	0.66955	1	1	1.29985	1.17559	1.234	1.18875	1.35151	1.28414	1.41843	1.10207	1	1	0.942695	1.07429	0.883593	1.01457	0.924173	1.0614	0.488853	0.902951
XOO4897				1	1							1.68445	1.311	1	1							1.01444	1.16861	1	1	0.665866	0.849884	0.819141	0.473361	0.881278	0.630134	0.883706	0.917014	1	1	0.982282	1.067	0.92345	1.10129	0.885169	1.00658	1.15038	0.771937
XOO4898	XOO4898			1	1									1	1									1	1									1	1
XOO4899	XOO4899			1	1							0.559442	0.66941	1	1							1.26803	1.42615	1	1	0.922574	0.833466	0.852283	0.842781	0.854162	0.750072	0.847118	0.735905	1	1	1.04756	1.2802	1.03487	1.13266	1.03537	1.34172	1.08287	1.3037
XOO4901				1	1							1.36835	1.125	1	1							0.713568	1.94849	1	1									1	1
XOO4902	XOO4902			1	1							0.228091	0.632037	1	1									1	1									1	1
XOO4903	XOO4903	hypothetical protein		1	1	1.10638	2.04255	0.326241	2.14184	0.304965	1.47518			1	1							1.23088	4.16942	1	1									1	1
XOO4904	XOO4904			1	1							0.738147		1	1							0.428571	0.880466	1	1									1	1
XOO4906	XOO4906			1	1							3.40789		1	1							0.15387	0.297441	1	1									1	1
XOO4907				1	1							1.66755	2.01356	1	1							1.17872	1.52903	1	1	0.728394	1.14939	0.748613	1.14435	0.744213	1.0311	0.734581	1.05594	1	1	0.963211	0.930861	0.939096	0.904999	0.978362	0.988815	1.00346	0.924187
XOO4908	XOO4908			1	1									1	1									1	1									1	1
XOO4909	XOO4909			1	1							0.665353	0.854469	1	1							2.11259	8.5435	1	1									1	1
XOO4910	XOO4910			1	1									1	1									1	1									1	1
XOO4911	XOO4911			1	1							0.747447	0.815841	1	1							2.16313	1.26322	1	1	0.650597	0.880657	0.586802	0.807429	0.608442	0.548865	0.591417	0.598309	1	1	1.02579	1.16233	1.00929	1.35094	1.03958	1.1642	1.1726	1.31423
XOO4912	XOO4912			1	1							0.993224	0.986902	1	1							0.957036	1.05021	1	1									1	1
XOO4914		Type II restriction enzyme		1	1	0.846017	0.732566	0.842887	0.903518	0.906234	0.70194	1.07477	1.32358	1	1	0.931556	0.912189	1.08251	0.993924	1.09301	0.917076	0.986799	1.1447	1	1	1.29306	1.13361	1.1198	0.965329	1.34169	1.08399	1.29669	1.06332	1	1	1.00958	1.07038	1.25899	0.978659	1.17548	1.0722	0.971447	1.048
XOO4915	XOO4915			1	1							0.574875	1.54178	1	1							1.27361	3.19433	1	1	0.656593	0.609291	0.759838	0.702404	0.795885	0.824649	0.765256	0.907247	1	1	0.943076	1.02799	1.0144	1.17147	0.979558	1.01678	1.05842	1.0598
XOO4916	XOO4916			1	1									1	1									1	1									1	1
XOO4917	XOO4917			1	1							0.983854	1.46163	1	1							1.27492	1.68847	1	1		1.03004		0.548693		0.85852		0.863277	1	1		0.923397		0.875113		0.906535		0.948919
XOO4922	XOO4922	hypothetical protein		1	1	1.77236	2.03659	2.68699	2.56504	2.57317	2.06504	0.862867	1.91184	1	1	0.958848	1.2963	1.88066	1.79012	1.41975	1.11523	1.49304	2.86083	1	1									1	1
XOO4923	XOO4923			1	1							1.60015	2.58545	1	1							0.94464	1.46635	1	1									1	1
XOO4924	XOO4924			1	1							0.858106	0.409365	1	1							0.895899	1.10962	1	1									1	1
XOO4925	XOO4925			1	1							0.941453	0.881101	1	1							0.709103	0.721564	1	1									1	1
XOO4926	XOO4926			1	1							1.92871	1.36237	1	1							3.96777	3.24463	1	1	1.13358	0.923198	1.23282	1.19532	1.4114	1.88965	1.46384	1.5614	1	1	1.10886	1.24649	1.08284	1.16777	1.06011	1.48756	1.36733	1.15402
XOO4927	XOO4927	IS1404 transposase		1	1	0.909107	0.723757	0.958296	1.25771	1.06701	0.787917	0.767933	0.763886	1	1	1.03778	1.04576	1.67545	1.47193	1.2373	1.24794	0.705116	0.679717	1	1									1	1
XOO4928	XOO4928			1	1									1	1									1	1									1	1
XOO4929				1	1							0.92812	0.629904	1	1							0.671291	0.40763	1	1	0.910735	1.02476	1.05362	1.11052	1.02082	1.32728	1.12264	1.26969	1	1	0.844582	1.04969	0.810925	1.07486	0.820704	1.22975	0.945775	1.11452
XOO4930	XOO4930			1	1									1	1									1	1									1	1
XOO4931	XOO4931			1	1									1	1									1	1									1	1
XOO4935	XOO4935			1	1									1	1									1	1									1	1
XOO4937	XOO4937			1	1							0.852986	1.51488	1	1							1.56506	1.57728	1	1									1	1
XOO4938	XOO4938			1	1									1	1									1	1									1	1
XOO4939	XOO4939			1	1							1.87816	1.65007	1	1							0.581588	0.936678	1	1									1	1
XOO4940	XOO4940			1	1							0.663347	0.729084	1	1							0.923497	0.245902	1	1									1	1
XOO4941	XOO4941			1	1							1.06818	2.10384	1	1							1.70509	2.69982	1	1									1	1
XOO4944	XOO4944			1	1							1.01283	1.02889	1	1							0.870782	0.929542	1	1	0.623725	0.739397	0.740214	0.788659	0.676647	0.768193	0.740353	0.856619	1	1	0.809808	0.930276	1.00312	0.884186	0.983559	0.9842	1.03118	1.12608
XOO4945	XOO4945			1	1							1.22919	1.70244	1	1							1.09681	1.36155	1	1									1	1
XOO4946	XOO4946	hypothetical protein		1	1	1.48876	2.00899	2.32498	2.0045	1.47206	0.984586	0.984669	1.39048	1	1	1.4021	0.990551	1.44724	1.57953	1.18373	1.11549	1.04256	1.33819	1	1									1	1
XOO4947	XOO4947			1	1									1	1									1	1									1	1
XOO4948	XOO4948			1	1									1	1									1	1									1	1
XOO4949	XOO4949	hypothetical protein		1	1									1	1									1	1									1	1
XOO4950	XOO4950	IS1404 transposase		1	1	0.848008	1.19916	1.81447	2.16352	1.15409	0.984277	1.2457	1.57985	1	1	1.04572	0.817109	2.39381	3.50442	0.979351	0.759587	0.86647	0.798612	1	1									1	1
XOO4951	XOO4951	hypothetical protein		1	1	1.10976	2.04878	1.31707	2.57317	1.23171	0.987805			1	1	0.966667		1.25556	2.31111	0.333333	0.844444			1	1									1	1
XOO4952	XOO4952	hypothetical protein		1	1									1	1									1	1									1	1
XOO4953	XOO4953	hypothetical protein		1	1	1.27923	1.15386	1.88992	1.72077	1.22666	0.80095	0.649578	0.59566	1	1	1.25508	1.04169	1.86766	2.11855	1.66651	1.08554	1.18632	1.10584	1	1									1	1
XOO4954	XOO4954			1	1							0.688467	1.73277	1	1							1.07829	1.19385	1	1									1	1
XOO4955	XOO4955	hypothetical protein		1	1	1.22545	0.804708	0.777492	0.517837	1.29128	0.673777	0.570007	2.672	1	1	1.31086	1.10772	1.02417	0.959288	1.67303	1.11535	1.00746	1.08278	1	1									1	1
XOO4956	XOO4956			1	1									1	1									1	1									1	1
			Ave			1.38568	1.30926	1.36551	1.29208	1.24893	1.13122	1.22015	1.39661			1.01248	0.993118	1.11337	1.16026	1.04898	0.928766	1.18024	1.40563			1.08083	1.05786	1.02684	1.04205	1.02189	1.07297	1.02866	1.05163			1.00898	1.0082	1.02972	0.96587	1.02413	1.01645	1.05691	0.991206
			Std			1.28343	2.00276	2.07065	1.14219	1.04954	0.80985	1.1901	1.00904			0.304624	0.299683	1.14098	0.993315	0.728833	0.271057	1.10692	1.27303			0.6504	0.707917	0.50459	0.591877	0.462346	0.588073	0.419005	0.440789			0.121674	0.180671	0.1742	0.199263	0.123359	0.240106	0.332253	0.203619
			Number of measured genes			3841	3826	3845	3839	3845	3838	4120	4130			3840	3838	3849	3856	3851	3830	4121	4118			2347	2334	2350	2349	2351	2349	2350	2349			2352	2367	2351	2367	2351	2367	2350	2365
