## Supplementary_Tables for "Combined analysis of the time-resolved transcriptome and proteome of plant pathogen *Xanthomonas oryzae* pv. *oryzae*": Table_S4_The control-corrected time-resolved fold change.xlsx

### Sheet: Control amended fold change
Table S4. The control-corrected time-resolved fold change in mRNAs and proteins in the transcriptome and proteome
				P-activated/control (RNASeq)									P-activated/control (Proteome)
				0 min	5 min	10 min	15 min	30 min	45 min	60 min	90 min	120 min	0 min	30 min	30 min	60 min	60 min	90 min	90 min	120 min	120 min
Old locus tag	Gene name	Protein name	COG	R0	R5	R10	R15	R30	R45	R60	R90	R120	P0	P30	P30_2	P60	P60_2	P90	P90_2	P120	P120_2
XOO0001	dnaA	chromosome replication initiator DnaA	L	1	1.22808	1.44185	1.47814	1.70004	1.64706	1.49061	1.52055	1.27937	1	0.879575	0.519054	1.04167	0.697528	1.13556	0.879803	1.0131	1.10446
XOO0002	dnaN	DNA polymerase III subunit beta	L	1	1.01265	0.925237	0.981712	1.01781	1.05202	0.971836	1.20647	1.05903	1	0.97792	0.99939	1.03435	1.03204	0.975791	0.99007	0.999134	0.963316
XOO0003	recF	recombination protein F	L	1	0.876067	0.841701	0.712067	0.846458	0.831034	0.819381	2.0308	1.42149	1	0.834425	0.707979	1.21811	0.604979	2.20848	0.484842	0.912433	0.53219
XOO0004	gyrB	DNA gyrase subunit B	L	1	0.719266	0.654645	0.678296	0.689369	0.805384	0.890005	0.935066	0.917001	1	1.04546	0.940412	0.934135	0.974341	0.959503	0.976629	0.986334	0.958041
XOO0005	XOO0005	hypothetical protein	R	1	1.20495	0.817222	0.949295	0.803536	1.25668	1.40782	1.22783	1.15666	1	1.26524	1.04882	1.08517	1.37783	1.16546	1.33354	1.18965	1.24816
XOO0006	XOO0006	hypothetical protein	R	1	1.58962	1.70766	1.248	1.02675	0.72124	0.700746	0.529577	0.663194	1	1.46999	1.18499	0.981305	0.914155	1.16857	1.1486	0.90352	0.895735
XOO0007	XOO0007	hypothetical protein	R	1	0.950772	1.22682	1.22803	1.30766	1.00263	0.763259	0.802967	0.910728	1	1.0203	0.956769	1.35116	0.922113	0.978424	0.877445	1.10698	0.88474
XOO0008	tonB	TonB protein	M	1	1.13189	1.38555	1.29436	1.15449	1.22301	1.12164	0.812365	0.874682	1	0.779409	0.667284	0.699225	0.728431	0.700959	0.752798	0.689292	0.777136
XOO0009	exbB	biopolymer transport ExbB protein	U	1	0.886917	1.02093	1.19168	1.12362	1.08882	1.00988	1.13046	0.982057	1	0.768477	0.466632	0.760763	0.528704	0.721486	0.549978	0.560152	0.785464
XOO0010	exbD1	biopolymer transport ExbD1 protein	U	1	0.825726	0.976081	1.21361	1.48586	1.01501	0.9641	1.10554	0.727448	1	1.05238	0.908569	1.02015	1.0238	1.14649	1.03908	0.901164	1.05988
XOO0011	exbD2	biopolymer transport ExbD2 protein	U	1	0.91369	1.0974	1.19574	1.25625	1.14026	1.0694	1.02084	1.03499	1	0.945189	0.961688	0.943098	0.906353	0.851574	0.913664	0.810554	0.86757
XOO0012	pdxJ	pyridoxine 5'-phosphate synthase	H	1	1.36719	1.0753	0.975408	0.829156	1.05418	1.02454	0.965249	1.04549	1	1.24653	0.646208	0.938079	0.985284	1.14699	0.933262	1.01022	1.53792
XOO0013	XOO0013	hypothetical protein		1	1.47711	1.0162	0.87318	0.888866	1.08903	0.838321	0.675905	0.684027	1	0.72878	0.927548	1.06038	1.12388	0.835502	1.06571	0.361882	0.883231
XOO0014	cls	cardiolipin synthetase	I	1	1.47106	1.2351	1.10808	0.970593	1.64857	1.45633	1.08827	0.880959	1	0.906247	1.02266	0.944078	1.01283	0.829164	0.95222	0.800612	0.990926
XOO0015	cbbFC	fructose-1,6-bisphosphatase	G	1	0.499298	0.492506	0.554716	0.581112	0.633425	0.637406	0.721101	0.726324	1	0.767789	0.948232	0.67753	0.962244	0.780554	0.882092	0.700273	0.850645
XOO0016	tyrB	aromatic amino acid aminotransferase	E	1	0.920917	0.920493	0.946673	0.855135	0.878839	0.933588	1.05453	1.03077	1	0.89965	0.799262	0.889335	0.806587	0.838889	0.88014	0.868042	1.11945
XOO0017	yncD	iron transporter	P	1	1.00371	0.773727	0.867559	0.756552	1.00161	1.01339	0.76036	0.888014	1	1.24351	1.07913	1.02974	1.23866	1.06756	1.05116	1.28804	0.93618
XOO0018	XOO0018			1							1.10714	1.06567	1
XOO0019	XOO0019	hypothetical protein		1	1.26124	1.09869	1.37198	1.35999	2.07585	2.03252	1.11523	1.1031	1
XOO0020	XOO0020	IS1479 transposase	L	1	1.23827	1.15771	1.16897	1.15473	1.24483	1.2718	0.353926	0.934706	1	0.290209	0.383825	0.180223	0.503196	0.291868	0.432397	0.319282	0.592305
XOO0021	XOO0021			1							1.94639	1.31945	1	1.05473	0.922687	0.981466	0.853051	0.940643	0.928076	1.0209	0.822952
XOO0022	lctD	L-lactate dehydrogenase	C	1	1.4164	1.31961	1.44975	1.2964	1.46003	1.30317	1.02413	0.892738	1	1.04068	0.94142	0.95693	1.00268	0.968955	1.07981	0.90902	1.05559
XOO0023	STE14	hypothetical protein	O	1	5.75431	5.62937	4.81765	1.97938	1.95641	2.0634	2.32502	2.05748	1
XOO0024	XOO0024			1							1.09289	0.56639	1
XOO0025	XOO0025			1							0.891948	0.565555	1
XOO0026	CadC	transcriptional regulator	K	1	5.78385	2.37076	5.00079	1.14222	2.77104	3.68571	1.05145	1.51752	1
XOO0027	XOO0027	trans-2-enoyl-CoA reductase	S	1	0.663656	0.587055	0.576694	0.490317	0.533789	0.517517	0.690563	0.709202	1	0.951633	0.969085	0.873598	0.937757	0.793235	0.890535	0.849103	1.02551
XOO0028	kdgK	2-keto-3-deoxygluconate kinase	G	1	2.19798	1.61097	1.69668	1.44695	1.95543	1.79382	1.20842	1.42043	1	0.754698	0.476831	0.599686	0.960447	0.691387	0.821629	0.66512	0.904701
XOO0029	iroN	TonB-dependent receptor		1	1.15187	1.07359	0.807048	0.799002	0.938969	0.937851	0.942845	1.15427	1
XOO0030	XOO0030	transposase	L	1	0.261775		0.351967	0.505721		0.593944			1
XOO0031	XOO0031	hypothetical protein	S	1	1.08952	1.12088	0.825192	1.02534	0.887018	1.0752	1.08918	1.1911	1
XOO0032	XOO0032	transposase		1	1.23547	0.994373	0.949447	1.06437	1.00277	1.42314	1.23575	0.960989	1
XOO0033	XOO0033	IS1479 transposase		1	0.818671	0.850817	0.726533	0.463196	0.753258	0.747278	1.15702	1.18289	1
XOO0034	XOO0034	hypothetical protein		1	0.924298	0.894864	0.807669	0.63773	0.567095	0.545285	0.608104	0.829198	1	0.925277	0.923719	0.7555	0.821095	0.937108	0.806036	0.634302	0.67598
XOO0035	XOO0035	hypothetical protein		1	1.28423	1.26013	1.02745	0.938105	0.715393	0.698836	0.551559	0.594255	1	1.02302	0.983955	0.875651	0.687691	0.81054	0.71902	0.645488	0.804345
XOO0036	XOO0036	hypothetical protein	S	1	1.95823	1.12243	1.36011	1.4091	1.5097	1.53804	1.26068	2.06479	1
XOO0037	proP			1									1
XOO0038		proline/betaine transporter		1	1.98715	6.039	2.94778	2.31054	2.66762	2.60172			1
XOO0039	Tra8	transposase	L	1	1.3247	0.797926	1.07309	0.552928	0.812441	0.937121	1.01149	1.6586	1
XOO0040	trxA	thioredoxin	OC	1	0.57177	0.57186	0.466753	0.434497	0.158075	0.136827	0.117176	0.53069	1
XOO0041	atsE	AtsE	N	1	0.53069	0.504202	0.474892	0.377995	0.136961	0.0869649	0.352855	0.455848	1	0.5729	0.188356	0.267983	0.0420671	0.300295	0.102642	0.387104	0.257302
XOO0042	XOO0042	hypothetical protein		1	2.00068	1.98083	3.09122	2.31517	2.56859	2.01505	1.93612	1.42777	1
XOO0043	XOO0043	MutT-nudix family protein	F	1	1.31633	1.39675	1.50954	1.02841	1.49002	1.4127	0.739064	0.620177	1	0.493935	0.603301	0.541259	0.718906	0.571624	0.669896	0.517175	0.796773
XOO0044	XOO0044	hypothetical protein		1									1
XOO0045	XOO0045			1									1
XOO0047	XOO0047	hypothetical protein		1	0.321137	0.472547	1.01858	0.527342	0.636012	0.816754	0.173735	0.0929206	1
XOO0048	tnpA	transposase	L	1	1.34607	1.24855	1.10862	1.1035	0.823319	0.978849	0.816133	0.77764	1
XOO0049	XOO0049	transposase	L	1	1.28906	1.17345	1.07619	1.00417	0.946054	1.17494	1.06961	0.90136	1
XOO0050	XOO0050	hypothetical protein		1	0.421158	0.571762	0.455234	0.75956	0.317316	0.313297	0.527168	0.692103	1	0.540988	0.4064	0.442186	0.326578	0.413064	0.234326	0.395704	0.316401
XOO0051	XOO0051	hypothetical protein		1	0.386671	0.512019	0.450615	0.713098	0.33029	0.308279	0.48451	0.734431	1
XOO0052	XOO0052			1							0.433492	0.494302	1
XOO0053				1									1
XOO0054	tnp	transposase	L	1	0.563231	0.606028	0.62401	0.778061	0.578316	0.582343	0.619344	0.61962	1
XOO0055	XOO0055	hypothetical protein		1	0.815249	0.708209	0.6998	0.948774	0.609967	0.512138	0.571261	0.998761	1
XOO0056	sulA	cell division inhibitor	R	1	0.841634	0.93816	0.718474	0.695347	0.525411	0.521498	0.561473	0.917717	1	0.925441	0.886276	0.922132	0.716596	0.751135	0.691144	0.805884	0.632428
XOO0057	ygiY	two-component system sensor protein	T	1	1.3781	1.05574	0.951209	0.474483	0.576771	1.27986	1.89894	1.06163	1
XOO0058	bpH1	histone H1-like protein		1	1.55212	2.04923	1.54315	1.00421	0.837071	0.830139	0.719839	0.900251	1	0.855357	0.931324	0.856793	0.979188	0.785712	1.04261	0.733572	0.831827
XOO0059	htrA	protease Do	O	1	2.34232	2.97064	1.54429	0.912359	0.724747	0.946948	0.642586	1.00488	1	1.07688	1.01718	1.15137	0.984944	1.1219	1.17585	0.78193	1.02039
XOO0060	XOO0060	hypothetical protein		1	0.938708	1.21807	1.16527	1.17781	0.78926	0.592628	0.628591	0.526968	1	1.23819	1.02739	0.978591	0.809502	0.915368	0.915307	0.87932	0.883681
XOO0061	XOO0061	hypothetical protein		1	1.09867	1.5387	1.11066	1.25451	0.695556	0.666887	1.05708	1.29139	1
XOO0062	XOO0062	hypothetical protein		1	1.39251	2.01304	1.49208	1.40034	0.848427	0.805906	0.680964	0.662275	1	0.57179	0.840763	0.619863	0.79759	0.684603	0.757464	0.56074	0.79745
XOO0063	XOO0063	transposase	L	1									1
XOO0064	XOO0064	transposase	L	1	1.12857	1.74527	1.40514	1.46397	1.09021	1.16834	1.09552	0.864002	1
XOO0065	hpaF	protein HpaF	S	1	1.26797	1.05797	1.07983	1.07914	0.837075	0.970053	0.878502	0.78253	1	0.720199	1.0619	0.827139	0.83729	0.800435	0.946849	0.752492	1.21521
XOO0066	hrpF	HrpF protein		1	0.958227	1.14422	0.897024	0.729492	0.52593	0.487205	0.499781	0.714061	1	0.903828	0.967325	0.766833	0.724301	0.655683	0.820111	1.10839	0.730683
XOO0067	XOO0067			1							0.588983	0.520446	1
XOO0068	tnp			1							0.584755	0.548693	1
XOO0069	XOO0069	ISXo8 transposase	L	1	1.14866	1.22785	1.22507	1.20152	1.06844	1.03526	0.906773	0.979097	1
XOO0070	XOO0070	ISXo8 transposase	L	1	1.59201	1.32256	1.62998	2.75225	1.60967	1.36244	0.921363	1.4193	1
XOO0071	XOO0071	transposase	L	1									1
XOO0072	XOO0072	IS1479 transposase	L	1		8.3798	5.0724		2.98776				1
XOO0073	XOO0073	ISXo8 transposase	L	1	2.69529	1.92839	2.27853	1.79863	2.07473	2.83439	1.66241	1.27228	1
XOO0074	XOO0074	hypothetical protein		1	1.63591	2.12485	1.78109	1.96106	1.58393	1.52396	1.35054	1.21311	1	1.06549		0.947809		0.916493		0.879573
XOO0075	hpaB	protein HpaB		1	1.27252	1.92997	1.7337	1.41552	1.31403	1.01497	1.1119	0.799631	1
XOO0076	hrpE	hypothetical protein		1	0.868851	1.06844	1.25624	1.28698	0.843519	0.708392	0.666425	0.83596	1
XOO0077	hrpD6	protein HrpD6		1	1.24955	2.3774	1.44394	1.38588	1.15223	0.594705	0.209851	0.633552	1	1.12763	0.86767	0.841718	1.25495	0.762949	0.653415	0.766272	0.681378
XOO0078	hrpD5	protein HrpD5		1	2.98769	3.1871	2.14007	1.29176	0.853441	1.25112	0.8645	0.858273	1		0.939639		0.650866		0.659479		0.703118
XOO0079	hpaA	protein HpaA		1	1.03594	0.730083	0.641537	0.904447	0.558482	0.659901	0.689072	1.46925	1
XOO0080	EscS	hypothetical protein	U	1	6.91373	2.0459	2.9252	4.76535	1.87233	2.82283	0.037778	0.0910128	1
XOO0081	hrcR	type III secretion system protein	U	1	1.32509	1.5177	1.01235	1.03426	0.832138	1.06896	0.888385	1.16156	1		0.983932		0.821041		0.855484		0.839677
XOO0082	FliN	hypothetical protein	NU	1	1.26023	1.40237	1.07341	1.31424	0.928074	1.0062	0.562268	0.610998	1
XOO0083	hpaP	hrpC3		1	6.99515	1.07938	0.754462	0.970818	1.23621	1.72939	1.60442	1.83488	1
XOO0084	hrcV	protein HrcV	U	1	2.07556	1.64336	1.53863	1.27088	1.16381	1.11234	1.66968	1.20809	1
XOO0085	hrcU	type III secretion system protein HrcU	NU	1	1.15826	1.18901	0.70392	0.674952	0.658037	1.19531	1.09784	0.960923	1
XOO0086	hrpB1	protein HrpB1		1	0.880873	0.735828	0.588557	0.693545	0.587463	0.574792	0.535686	0.665011	1	0.908573	1.01631	0.912013	0.992543	0.860543	0.998845	0.824097	0.853494
XOO0087	hrpB2	protein HrpB2		1	1.58042	1.54216	1.09019	0.94448	0.900618	0.822548	0.962192	0.829886	1
XOO0088	hrpB3	protein HrpB3	U	1	0.928072	0.825349	0.818275	0.729148	0.640165	0.452018	0.798386	0.627919	1	0.752072	0.789577	0.769654	1.03322	0.692632	0.812883	1.34537	1.07191
XOO0089	hrpB4	protein HrpB4		1	1.35272	1.0684	1.03171	0.739091	0.925509	0.875209	0.810613	1.00445	1
XOO0090	hrpB5	type III secretion system protein HrpB	NU	1	1.79012	1.16367	1.21389	0.866093	1.22602	1.02954	1.42808	1.22909	1	1.22508	0.709787	1.1029	0.73741	0.948797	0.587272	1.10351	0.681395
XOO0091	hrcN	type III secretion system ATPase	NU	1	1.01795	0.912333	0.86256	0.744957	0.760268	0.859633	0.745977	0.785067	1
XOO0092	hrpB7	protein HrpB7		1	1.61522	0.833692	1.00773	0.625963	0.847143	1.1388	0.213387	0.143952	1
XOO0093	hrpB8	protein HrpB8	U	1	1.68073	0.912982	0.621678	0.643065	0.614966	0.65545	1.02584	0.915254	1
XOO0094	PulD	hypothetical protein	NU	1	1.06248	1.12547	1.6753	1.63061	1.32952	1.0738	0.694034	0.708068	1	0.876802	0.927128	0.739795	0.908443	0.820948	0.813666	0.754132	0.837585
XOO0095	hpa1	protein Hpa1		1	1.29264	1.81383	2.01878	3.29658	3.16357	1.21955	0.786294	0.551002	1
XOO0096	hpa2	protein Hpa2	M	1	2.91579	3.50097	3.09043	3.7752	1.58097	2.02996	1.89959	1.0253	1
XOO0097	XOO0097	hypothetical protein		1	1.63442	2.52397	2.49788	2.08925	1.65887	1.43895	0.87869	0.961138	1		0.480541		0.542742		0.731936		0.424705
XOO0098	XOO0098			1							0.943099	1.26312	1
XOO0099	XOO0099	transposase		1	2.60582	2.22488	2.19373	1.75392	0.857639	1.40585	0.7718	1.07485	1
XOO0100	XOO0100			1							2.10077	0.82013	1
XOO0101	XOO0101			1							0.466166	0.669649	1
XOO0102	XOO0102	transposase		1	1.43134	2.13032	1.54453	1.18233	0.773252	0.665119	0.653277	1.15939	1
XOO0103	XOO0103	hypothetical protein		1	1.48845	1.92317	1.43102	1.07783	0.710759	0.663771	0.536488	0.767194	1	1.37711	0.413733	0.531548	0.529558	0.688595	0.695468	0.675928	1.10091
XOO0104	XOO0104	hypothetical protein	M	1	1.6061	1.45799	1.27276	0.797207	0.919134	0.81903	0.744355	0.756837	1	1.20916	0.99113	0.981285	1.26485	1.02245	1.1834	0.932571	1.01713
XOO0105	XOO0105	hypothetical protein		1	1.05769	1.17718	1.11862	0.911344	0.656511	0.50457	1.23841	0.608804	1
XOO0106	XOO0106	transposase	L	1	0.936584	0.983422	0.708661	1.25961	2.09644	1.32847			1
XOO0107	XOO0107			1							1.14522	0.507395	1
XOO0108	AarF	ABC transporter substrate binding protein	R	1	0.604504	0.681311	0.595157	0.861687	0.418043	0.408818	0.609672	0.82841	1	0.883059	0.635643	0.756072	0.594566	0.746333	0.602962	0.681563	0.697983
XOO0109	XOO0109	hypothetical protein	S	1	1.02235	1.02123	0.933519	1.17843	1.15195	1.1315	0.633643	0.794389	1	2.70128	17.7181	2.09497	5.15788	2.03074	12.7878	1.66039	6.5754
XOO0110	XOO0110	hypothetical protein	S	1	1.13277	1.01176	0.847706	1.04708	0.95434	0.812351	0.853213	0.88207	1
XOO0111	PleD	hypothetical protein	T	1	1.09712	1.0971	1.18256	1.58202	1.61357	1.46235	1.54674	1.15214	1	1.03722	0.679945	1.08699	0.958993	1.37731	1.0301	1.47276	1.03547
XOO0112	glgA	glycogen synthase	G	1	0.795688	0.772087	0.790418	0.930373	0.662629	0.625594	0.644468	0.66652	1	0.457322	0.520214	0.629256	0.597573	0.523748	0.597578	0.657493	0.818597
XOO0113	glgB2	glycogen branching protein	G	1	0.913933	0.753792	0.754524	0.785378	0.687073	0.609478	0.895395	0.775922	1	0.680198	1.17765	0.678672	0.733922	0.669829	0.736932	0.728681	0.784668
XOO0114	GlgB	malto-oligosyltrehalose trehalohydrolase	G	1	1.05354	0.724595	0.85723	0.79727	0.814331	0.517779	0.706295	0.710349	1	0.780904	0.675645	0.721144	1.01487	0.507769	0.664492	0.531937	0.778221
XOO0115	malQ	4-alpha-glucanotransferase	G	1	1.5967	0.780167	0.885603	0.893583	1.12267	0.684294	0.726509	0.714857	1	0.734279	0.800437	0.780007	0.796399	0.717675	0.793213	0.665589	0.791075
XOO0116	glgY	malto-oligosyltrehalose synthase	G	1	1.32309	0.69346	0.773528	0.769557	0.989465	0.577201	0.654692	0.664835	1	0.979286	1.00131	0.8373	1.09636	0.714379	0.902857	0.774458	0.814151
XOO0117	glgX	glycogen debranching protein	G	1	0.826136	0.803829	0.659955	0.61214	0.648435	0.522811	0.810021	0.718104	1	1.05121	0.883472	0.834067	0.779704	0.837856	0.7875	0.800727	0.829916
XOO0118	XOO0118	hypothetical protein	MG	1	1.37035	0.903014	0.853228	0.734216	1.30183	0.709785	1.13328	0.567141	1	0.870732	0.806066	1.05774	0.56464	0.939163	0.627907	0.751864	0.586505
XOO0119	mauG	methylamine utilization protein	P	1	0.948447	1.25284	1.11287	1.35071	1.12221	1.21686	1.0254	1.00872	1		1.1941		1.47868		1.03414		1.09399
XOO0120	XOO0120	ISxac1 transposase		1	6.65705	1.50694	4.96	2.3587	5.31019	5.63636	0.715403	1.08837	1
XOO0121	XOO0121	ISXo8 transposase	L	1	1.50019	1.78588	1.52054	1.34471	1.19558	1.29241	1.58381	0.777141	1
XOO0122	XOO0122	transposase		1	1.34345	1.11603	0.895674	0.920083	1.42244	1.26494	0.949274	0.962409	1
XOO0123	RhsA	Rhs family protein	M	1	0.844737	1.11791	0.813327	0.885759	0.653944	0.750385	1.20709	0.833272	1
XOO0124	XOO0124	ISXo8 transposase	L	1	4.34946	2.12316	1.97996	1.07883	1.46302	1.89004	0.773537	0.817064	1
XOO0125	XOO0125	transposase	L	1									1
XOO0126	XOO0126	transposase	L	1	2.85587	0.748752	1.10129	1.85174	0.762337	1.38323	0.934781	1.08281	1
XOO0127	XOO0127	ISXo8 transposase	L	1	1.3061	0.872882	0.853178	0.728523	0.769768	1.10066	0.532203	0.767297	1
XOO0128	XOO0128	ISxac1 transposase		1	1.47794	1.45313	7.41176	0.326087	10.2115	1.08	0.715403	1.08837	1
XOO0129	XOO0129	ISXo8 transposase	L	1									1
XOO0130	XOO0130	hypothetical protein	S	1	1.17885	1.13629	1.10954	0.755533	0.875292	1.07379	0.585339	0.534949	1	1.26408	0.927303	0.838679	0.817158	1.11876	0.976611	0.705496	0.658959
XOO0131	virK	VirK protein		1	0.708094	1.3823	1.27172	2.87437	1.74222	1.09405	0.499284	0.496479	1	0.289713		0.533936		1.14515		1.09796
XOO0132	XOO0132	hypothetical protein		1	1.20861	1.23624	1.14758	1.30617	1.43166	1.03769	1.07769	0.59049	1	0.832966	1.11513	1.11731	0.95311	1.16598	0.719967	0.956748	0.85247
XOO0133	rhlE	ATP-dependent RNA helicase	LKJ	1	1.26651	1.11208	1.03891	1.03207	1.21864	1.25174	0.910854	0.968767	1	1.13803	1.16973	1.09314	1.20535	1.08492	1.20355	1.1996	1.2307
XOO0134	XOO0134	IS1479 transposase	L	1	1.77102	1.38558	0.900201	0.96442	0.414353	0.703169	2.65181	1.04986	1
XOO0135	pdhB	dihydrolipoamide acyltransferase	C	1	2.52329	13.596	5.64759	2.47957	3.28123	3.64116	0.475599	1.47418	1
XOO0136	XOO0136	transposase		1									1
XOO0137	pdhB	dihydrolipoamide acyltransferase	C	1	0.577375	5.6483	3.91966	1.48326	1.81666	0.883253	3.02762	1.40197	1
XOO0138	XOO0138			1									1
XOO0139	nagN			1								0.0145125	1
XOO0140	XOO0140			1							1.37969	1.2443	1
XOO0141	XOO0141	IS1478 transposase		1	1.48427	1.29477	1.05819	1.19664	1.1655	1.843	0.659718	1.06184	1
XOO0142	XOO0142			1									1
XOO0144	XOO0144			1									1
XOO0145	XOO0145	IS1478 transposase		1	1.22384	0.944102	0.791597	0.827586	0.922677	0.99909	0.923534	0.865459	1
XOO0146	XOO0146	IS1478 transposase		1	0.11437	0.838137	0.173262	0.146853	1.38182	0.29067			1
XOO0147	XOO0147			1									1
XOO0148	XOO0148	transposase	L	1	2.29004	2.24263	1.54844	3.03297		1.21053			1
XOO0149	XOO0149	IS1479 transposase	L	1									1
XOO0150	XOO0150	ISXo8 transposase	L	1	0.637181	0.300098	0.440528	0.378431	0.147029	0.283488	0.959566	3.53033	1
XOO0151	XOO0151	ISXo8 transposase	L	1	1.63154	1.23331	1.09965	1.45893	1.1355	1.21782	1.08571	1.25238	1
XOO0152	Tra8	transposase	L	1	1.7776	0.495701	0.536093	0.10116	0.365985	1.45107	1.8322	2.1628	1
XOO0153	Tra8	transposase	L	1	1.582	3.01773	1.29353	3.59691	1.80063	2.51155	0.446173	0.346907	1
XOO0154	acrE	acriflavin resistance protein	V	1	1.65763	1.2544	1.17249	1.04474	1.30565	1.15929	0.93088	1.09431	1	1.27063	1.02272	1.18882	1.2021	1.09517	1.10125	1.08845	0.987491
XOO0155	XOO0155			1									1
XOO0156	XOO0156			1									1
XOO0157	tptC	ABC transporter ATP-binding protein	V	1	0.979754	1.00444	0.934688	0.91121	1.04537	0.927571	1.01841	1.20766	1	0.540763	0.668306	0.585488	0.646074	0.598661	0.905964	0.600162	1.12208
XOO0158	LolE	hypothetical protein	M	1	1.10092	1.02872	0.853195	0.979259	0.868216	0.86351	0.97442	1.11152	1	1.01518	0.904529	1.12002	0.988562	1.04151	0.865688	0.932152	0.916599
XOO0159	LolE	hypothetical protein	M	1	1.77605	1.29724	1.24569	1.0314	1.2766	1.25047	1.13421	1.19278	1	0.741164	1.00183	0.69486	1.09243	0.667077	0.930173	0.718737	0.855531
XOO0160	Tra8	IS30 family transposase	L	1	0.722629	0.594182	0.598319	1.18177	0.619411	0.549618	0.283509	0.384708	1
XOO0161	XOO0161	transposase		1	1.65393	1.23425	1.4597	1.35831	1.01556	1.05752	2.822	2.2405	1
XOO0162	XOO0162	hypothetical protein		1	2.0741	1.47536	1.28489	1.40515	1.39567	1.42433	1.38947	1.32838	1	1.05136	1.02034	1.08721	0.924161	1.15606	1.45531	1.18648	1.3769
XOO0163	XOO0163	hypothetical protein		1	6.20706	3.81661	4.05132	2.39107	4.07634	5.26826	0.762789	1.04899	1
XOO0164	StbD	hypothetical protein	D	1	1.67072	0.638268	1.39789	1.17462	0.945205	0.779323	1.12921	1.02472	1
XOO0165	XOO0165	hemolysin III	R	1	1.16089	1.07241	1.03389	0.766596	0.796051	0.768366	1.64494	1.01627	1		0.760174		0.813866		0.985944		0.891533
XOO0166	XOO0166	ATP-dependent RNA helicase	R	1	1.45316	1.60142	1.69625	1.6107	1.61565	1.46205	1.028	1.05074	1	0.983202	1.10832	0.806041	0.959597	1.07399	1.10707	0.742511	1.35701
XOO0167	XOO0167	hypothetical protein	L	1	1.94548	1.41562	1.75114	1.3681	1.62498	1.86608	1.19686	1.03654	1	0.905312	1.90851	0.840672	4.91423	0.853369	1.45601	0.883609	5.71024
XOO0168	avrBs2	avirulence protein	C	1	1.0353	1.20064	1.00372	0.859346	0.822124	0.93734	0.912989	1.0165	1	1.70619	0.775858	1.21178	0.784978	1.16084	0.743404	1.43684	0.741317
XOO0169	xylR	xylose repressor-like protein	KG	1	2.84258	3.03327	2.57143	1.78521	1.91614	2.1322	1.2686	0.984815	1	1.1782	0.874236	0.947447	0.827927	0.892624	0.811243	0.994618	0.669337
XOO0170	cirA			1									1
XOO0172	XOO0172	hypothetical protein	S	1	3.2659	8.21975	9.15168	2.70235	1.00073	1.11043	0.685405	0.839296	1	1.24465	1.65657	1.09794	1.56383	1.04222	1.43264	0.90234	1.1741
XOO0173	LYS9	hypothetical protein	E	1	1.05659	1.44041	1.18162	1.03642	0.985124	0.975921	1.41256	0.707838	1
XOO0174	XOO0174	hypothetical protein		1	0.913889	0.982131	0.806535	0.950225	0.609481	0.489262	0.703757	0.784553	1	1.09102	1.05602	1.05181	0.918435	0.966013	1.19417	0.868984	1.60662
XOO0175	XOO0175	hypothetical protein	L	1	1.07443	1.28625	0.942775	1.42341	0.826056	0.777411	0.638267	0.842252	1
XOO0176	XOO0176	hypothetical protein		1	1.3054	1.46757	1.392	1.16526	1.14285	1.20249	0.738167	0.751044	1	1.2427	1.86875	1.17819	1.7073	1.12327	1.65707	1.07101	1.51875
XOO0177	gltB	glutamate synthase subunit alpha	E	1	2.14027	3.11192	3.36668	2.68279	2.68263	2.70515	1.32341	1.27562	1	0.942276	1.02754	0.934552	0.897306	1.01317	1.04205	0.994156	1.07376
XOO0178	gltD	glutamate synthase subunit beta	ER	1	1.91131	3.06823	3.12511	2.56264	2.66816	3.08549	1.26788	1.0312	1	0.840457	1.04933	0.914733	1.09659	0.964634	1.10333	1.06927	1.10864
XOO0179	XOO0179	ISxac1 transposase		1	1.85474	1.44823	1.42764	1.28189	1.67303	2.12845	1.54017	1.50541	1
XOO0180	tnpA	transposase	L	1	1.45028	1.4678	1.12189	0.82478	1.36632	1.4149	0.925982	0.68427	1
XOO0181	Tra8	IS30 family transposase	L	1									1
XOO0182	XOO0182	transposase		1	2.32727	0.30303	1.38182	0.395257	0.0868866	8.78322			1
XOO0183	tra8	hypothetical protein	L	1	1.01541	1.36351	0.657266	0.723991	0.523302	0.927986	2.66105	3.53149	1
XOO0184	XOO0184	ISxac1 transposase		1	1.96787	1.66277	1.13615	1.22277	1.53423	1.96844	1.16193	0.891568	1
XOO0185	XOO0185	ISXo8 transposase	L	1	1.33349	2.2989	0.668654	1.35358	2.88266	1.15201	1.13615	1.71553	1
XOO0186	XOO0186	ISXo8 transposase	L	1	0.844327	1.00352	1.25396	1.24247	1.43308	0.7428		1.50614	1
XOO0187	XOO0187	IS1478 transposase		1	1.10246	1.01169	1.02366	1.02626	1.10229	1.2024	0.780019	0.852097	1
XOO0188	kduI			1									1
XOO0190	PurR	LacI family transcriptional regulator	K	1	1.0615	0.946463	0.8602	0.710536	0.985264	0.988262	0.832503	0.941872	1	0.971813	0.815373	1.018	0.933526	0.898402	0.893871	0.897548	0.881575
XOO0191	XOO0191	xylosidase		1									1
XOO0192	estA1			1							2.49179	1.84369	1
XOO0193	XOO0193			1							0.600668	0.43842	1
XOO0194	glgB1	glycogen branching protein	G	1	1.05114	0.728185	0.800495	0.697053	0.814841	0.702082	0.808342	0.771091	1	0.691742	0.506275	0.69675	0.531335	0.676053	0.576301	0.637038	0.788944
XOO0195	XOO0195			1									1
XOO0197	AmyA	alpha-amylase	G	1	0.494565	0.491359	0.547026	0.523578	0.388646	0.295909	0.560639	0.648619	1	0.732181	0.755296	0.677423	0.755383	0.669134	0.74362	0.852911	0.682262
XOO0198	XOO0198			1							0.880736	0.985329	1
XOO0199	tnpX1			1									1
XOO0200	XOO0200	transposase		1									1
XOO0201	XOO0201	transposase		1									1
XOO0202	XOO0202	transposase		1									1
XOO0203	tnpX1			1							1.30691	0.891588	1
XOO0204	XOO0204			1							1.06834	1.32028	1
XOO0205	XOO0205			1							2.7185	2.32013	1
XOO0206	nagN			1									1
XOO0207	XOO0207			1							0.108596	1.31055	1
XOO0208	XOO0208	IS1478 transposase		1	1.94812	1.66685	1.53961	1.40857	1.73878	2.73499	1.20373	0.41553	1
XOO0209	XOO0209	ISXo8 transposase	L	1	1.31938	1.46517	1.12423	1.05754	0.912492	1.2502	1.08704	0.940225	1		0.304773		0.683697		0.80639		0.888397
XOO0212	comM	competence-like protein	O	1	0.993891	1.01358	1.24252	1.03699	1.29159	1.22183	1.05216	1.05527	1	1.08219	0.993707	0.863467	1.28667	0.894666	1.13714	1.06841	1.31377
XOO0213	glnB	nitrogen regulatory protein P-II	E	1	2.23943	1.15221	1.14022	1.08245	1.52734	0.932401	1.13414	1.13633	1	1.18111	0.817477	1.02232	0.994626	1.12873	0.853625	1.11927	0.962521
XOO0214	XOO0214	hypothetical protein	S	1	0.989658	1.17737	1.12894	1.11371	1.15382	1.38469	1.96491	1.11687	1	1.13667	0.970031	1.10209	1.25703	1.19454	1.14061	1.06621	1.25057
XOO0215	Chb	hypothetical protein	G	1	1.55306	1.37251	1.38205	1.1926	1.3098	1.38348	1.0892	0.970394	1	0.965343	0.962868	0.942821	0.892933	0.833805	0.983036	0.878682	0.952334
XOO0216	XOO0216			1							1.67971	1.20109	1
XOO0217	XOO0217	hypothetical protein		1	1.77851	1.75518	1.70216	1.5923	1.88293	1.53624	1.24216	1.35164	1	1.2265	0.795968	1.39732	0.840867	1.08801	0.984894	1.81049	1.00616
XOO0218	XOO0218	hypothetical protein		1	2.12582	2.16018	1.63015	1.01349	0.848548	1.00473	1.05514	1.19781	1	1.21625	1.03556	1.11491	1.01183	1.10278	1.07652	0.91043	0.918176
XOO0219	speE	spermidine synthase	E	1	1.00464	0.932898	0.925118	0.91756	1.01506	0.952602	0.900955	1.07463	1	0.992441	1.67365	0.951562	1.53058	0.986415	1.52138	0.980611	1.41602
XOO0220	speA	arginine decarboxylase	E	1	0.850594	0.795906	0.752209	0.837831	0.899391	0.802782	1.28138	1.37954	1	0.938762	0.775902	1.00084	0.821385	0.9722	0.857398	0.992462	0.801247
XOO0221	XOO0221	IS1478 transposase		1	1.29931	0.96364	1.45991	0.863437	1.11539	1.40206	0.901161	0.76927	1
XOO0222	VgrG	Vgr-related protein	S	1	2.45674	5.16307	5.64335	4.7184	7.42729	4.41934	2.39301	1.12695	1	1.60362	1.62603	1.40352	1.52636	1.30706	1.66842	1.70301	1.54359
XOO0223	XOO0223	hypothetical protein		1	1.48361	1.99636	2.83374	3.34908	2.97459	2.94618	1.01799	1.03294	1		1.62559		1.84037		1.46327		1.35121
XOO0224	XOO0224	hypothetical protein		1	1.148	1.20674	1.33851	1.32669	1.15476	1.05042	0.908129	0.868023	1
XOO0225	XOO0225	hypothetical protein		1	1.73097	1.98376	1.59371	1.63104	1.58111	1.60951	0.899882	0.9231	1
XOO0226	XOO0226	hypothetical protein		1	1.07355	1.05096	0.939734	0.837247	0.752135	0.731301	0.902485	0.898016	1	0.948249	1.76607	0.712397	1.40263	0.628681	1.41995	0.610671	1.07285
XOO0227	gidA	tRNA uridine 5-carboxymethylaminomethyl modification protein GidA	D	1	1.43817	1.39134	1.35834	1.16359	1.2731	1.21217	0.851983	0.910214	1	1.0434	1.16072	0.982629	1.4964	1.07809	1.32019	1.08985	1.42102
XOO0228	ilvA	threonine dehydratase	E	1	1.83722	1.28786	1.54758	1.17546	1.40576	1.60482	1.14502	0.930699	1	0.620265	0.677576	0.621368	0.636728	0.660434	0.617573	0.708732	0.735615
XOO0229	XOO0229			1							1.1733	0.980065	1
XOO0230	XOO0230			1							1.25855	0.737669	1	1.02375	0.937648	1.39453	0.902863	1.04063	0.908159	1.17565	0.925214
XOO0231	XOO0231	hypothetical protein	R	1	1.08535	0.957854	0.852828	0.864733	0.932343	0.86493	0.664172	0.651137	1
XOO0232	aspH	aspartyl-asparaginyl beta-hydroxylase	O	1	0.928956	0.909121	1.04823	1.22773	1.6794	1.74934	1.3675	1.15706	1	1.17851	0.636899	1.20397	0.79351	1.19844	0.917699	1.4666	1.1045
XOO0233	bioC	biotin synthesis protein	H	1	0.972329	0.748127	0.789203	0.746181	1.06906	1.4349	1.48978	1.20754	1	0.565262	1.8815	0.600804	2.22284	0.750045	1.80706	0.756705	1.89547
XOO0234	FabG	oxidoreductase	IQR	1	0.997338	0.624274	0.970288	0.893774	1.32056	1.58182	1.46327	1.06582	1
XOO0235	bioH	biotin biosynthesis protein	R	1	1.29671	0.88747	1.00648	0.858622	1.30912	1.57895	0.914899	1.47693	1	0.646014	0.837793	0.69989	1.04802	0.676166	1.14374	0.979585	1.26769
XOO0236	XOO0236	IS1404 transposase		1	0.55014	0.541887	0.36591	0.396331	0.467975	0.462745	1.15106	0.924603	1
XOO0237	XOO0237	hypothetical protein		1									1
XOO0238	XOO0238	hypothetical protein		1	1.24989	1.10378	1.00102	0.966028	1.0157	1.06285	0.783406	0.819816	1	0.928151	0.987978	0.739861	0.99172	0.728309	0.926876	0.748674	0.808255
XOO0239	mdoG	glucan biosynthesis protein D	P	1	1.21299	1.08156	1.0686	1.03629	0.980632	0.932412	0.928318	0.93856	1	0.891339	0.860428	0.894935	0.870931	0.833523	0.896782	0.940836	0.881528
XOO0240	BaeS	sensor histidine kinase	T	1	0.817901	0.718193	0.698502	0.633729	0.724929	0.872679	1.00009	0.934963	1	0.992746	1.03728	0.931386	1.09562	0.675775	1.03421	0.823723	0.968205
XOO0241	tdk	thymidine kinase	F	1	0.977623	0.831955	0.814301	0.79155	1.02549	0.916599	0.897896	0.888324	1	0.825076	0.924786	0.852804	0.667947	0.95016	0.75033	0.877229	0.804074
XOO0242	rep	ATP-dependent DNA helicase	L	1	1.17974	1.15305	1.106	1.17218	1.26526	1.13114	1.01741	1.00723	1	1.14398	0.993104	1.03419	1.22723	1.07981	1.11933	1.15517	1.1349
XOO0243	XOO0243			1									1
XOO0244	XOO0244			1							2.04778	1.71663	1
XOO0245	XOO0245	hypothetical protein	S	1	1.07106	0.942074	0.87447	0.850828	1.0692	0.995995	1.05373	0.955905	1	1.19509	0.969804	1.01298	1.52622	1.50143	1.29852	1.22724	1.68509
XOO0246	lppC	acid phosphatase	R	1	0.8705	0.708704	0.756892	0.718896	0.880175	0.834618	1.5217	1.30451	1	0.863417	0.996584	1.0708	0.989978	1.02872	0.996625	0.686387	1.02646
XOO0247	pyrF	orotidine 5'-phosphate decarboxylase	F	1	0.988279	0.849229	0.765078	0.753873	1.00596	0.855026	0.939562	0.873749	1	1.11122	0.741735	0.979592	1.01269	1.03282	0.888104	1.13189	1.00338
XOO0248	prnA	tryptophan halogenase		1	0.824415	0.807066	0.496624	0.442026	0.357404	0.315068	0.966864	1.68377	1	0.699209	0.910755	0.653077	0.90151	0.643299	1.04733	0.75077	0.879566
XOO0249	CirA	OmpA-like protein	P	1	0.640033	0.502103	0.376149	0.30493	0.202549	0.179639	0.719511	1.19456	1	0.985852	0.788465	0.963456	0.80618	0.866218	0.633542	0.885114	0.749712
XOO0250	CirA	OmpA-like protein	P	1	0.889209	0.591569	0.561468	0.539166	0.378427	0.386692	0.826489	1.17142	1	0.916414	0.965031	0.840336	0.743297	0.817987	0.640896	0.685234	0.847616
XOO0251	XOO0251			1							1.19879	1.50651	1
XOO0252	PurR	LacI family transcriptional regulator	K	1	0.756571	0.363804	0.205542	0.147335	0.21091	0.228038			1	0.839082	0.86626	0.703481	0.666953	0.710243	0.651458	0.65698	0.635808
XOO0253	XOO0253	hypothetical protein		1	1.42158	0.937896	0.80103	0.600708	0.811363	0.818965	1.01236	0.893604	1	1.05772	0.935635	0.967371	0.834314	0.894314	0.778027	1.02284	0.837335
XOO0254	plsB	glycerol-3-phosphate acyltransferase	I	1	1.08312	0.798012	0.73783	0.665817	0.827608	0.841502	0.922006	0.888017	1	1.29464	0.848163	1.2002	0.752924	1.10071	0.910699	1.08555	1.11529
XOO0255	XOO0255			1									1
XOO0257	XOO0257			1							1.50162	0.879466	1
XOO0258	XOO0258	hypothetical protein	S	1	2.18165	2.37823	2.5219	2.12918	2.13784	2.2419			1		0.861505		0.733351		0.79164		0.980605
XOO0259	XOO0259			1									1
XOO0260	XOO0260			1							0.725509	0.999789	1
XOO0261	XOO0261			1							1.27095	0.61928	1
XOO0262	XOO0262			1							2.52672	1.59013	1
XOO0263	XOO0263			1							0.769014	1.31556	1
XOO0264	RpiB	hypothetical protein	G	1	1.18508	1.10862	1.05414	0.911393	1.18349	1.42472	1.13783	0.883724	1
XOO0265	TesA	rhamnogalacturonan acetylesterase	E	1	0.824437	1.52693	1.02677	0.809104	1.84289	1.9637	2.5027	2.6421	1
XOO0266	XOO0266	hypothetical protein		1	1.24318	1.32387	1.2653	1.09355	1.01257	0.995106	0.544823	0.581074	1	1.04704	0.880512	0.960339	0.939385	0.978662	0.826345	0.899968	0.951774
XOO0267	pah	phenylalanine 4-monooxygenase	E	1	1.07249	1.04683	1.15169	0.939473	0.877349	0.87528	0.752123	0.671128	1	0.732631	0.80509	0.676038	0.93817	0.680267	0.824907	0.673582	0.845681
XOO0268	Lrp	AsnC family transcriptional regulator	K	1	1.35695	1.65198	1.65388	1.34711	1.45806	1.20823	2.0611	1.82031	1
XOO0269	fpvA			1									1
XOO0272	tra8	hypothetical protein	L	1									1
XOO0273	XOO0273	IS1478 transposase		1	1.71754	1.91359	1.50625	1.39932	1.66025	1.73757	1.55171	1.33678	1
XOO0274	blc	outer membrane lipoprotein; lipocalin	M	1	1.26104	1.00018	1.10671	0.924771	0.813714	0.861361	0.884001	0.78524	1	0.991923	1.04162	0.84733	0.899163	0.790418	0.799365	0.68616	0.899398
XOO0275	XOO0275	transposase	L	1	1.5057	1.35885	1.32499	1.51716	1.44774	1.36307	1.02499	0.637135	1
XOO0276	XOO0276	transposase		1									1
XOO0277	XOO0277			1							0.683488	1.49282	1
XOO0278	XOO0278			1									1
XOO0279	XOO0279	ISXo8 transposase	L	1	0.740887	0.936346	1.41905	2.13146	2.16705	2.21544	2.35236	1.24906	1
XOO0280	yahK	alcohol dehydrogenase	R	1	0.669339	0.817094	1.33684	2.20757	2.63154	2.69388	2.06632	1.85759	1	1.00311	1.0082	1.166	1.23752	1.28254	1.70863	1.33898	1.95343
XOO0281	egl	cellulase	G	1	1.65086	2.75187	2.55084	2.72855	1.55007	1.59062	0.716919	0.89791	1	1.22327	1.32842	1.03036	1.21099	1.00324	1.3748	1.0022	1.12672
XOO0282	egl	cellulase	G	1	1.38792	1.6849	1.21346	0.668586	0.562872	0.704388	0.624895	0.521519	1	0.832938	1.19396	1.314	2.46115	0.994903	1.80237	1.3261	1.50763
XOO0283	egl	cellulase	G	1	0.494107	0.617409	1.5307	2.57021	1.19052	1.29437	0.566477	0.429239	1
XOO0284	ISPlu1B			1							0.217589	0.226598	1
XOO0285	Tra8	transposase	L	1	2.44055	1.47239	1.35196	1.09028	1.34746	1.62775	1.25113	1.14495	1
XOO0286	XOO0286	hypothetical protein	S	1	1.33319	1.34171	1.08313	0.867998	1.09518	1.48359	0.942608	0.598787	1	1.03201	0.820297	0.976926	1.0282	0.975347	0.976459	0.917354	0.784607
XOO0287	XOO0287	hypothetical protein		1	0.997977	1.30111	1.01644	1.09115	0.667446	0.669011	0.621035	0.671328	1
XOO0288	MltB	transglycosylase	M	1	0.962188	0.969563	0.845407	0.787461	0.870012	0.815925	0.8214	0.928172	1	0.925501	0.938398	1.06001	0.879074	0.855608	0.909725	1.02895	1.0215
XOO0289	tetA			1									1
XOO0291	HemO	hypothetical protein	P	1	1.18754	1.02442	0.795018	0.713809	0.90983	0.866989	0.878344	0.717398	1	1.52494	0.591569	1.18405	1.33806	1.09226	1.49018	1.45361	1.06913
XOO0292	aphB	phytochrome-like protein	T	1	0.979151	0.867778	0.827392	0.636909	0.783559	0.75621	0.887407	0.74655	1	0.91464	0.905002	0.879977	1.13546	0.889458	0.858766	0.840792	0.873647
XOO0293	benE			1									1
XOO0294				1									1
XOO0295	tra5	IS1404 transposase	L	1	1.22536	0.342918	0.377031	0.988663	1.56024	5.89772	3.25287	1.44361	1
XOO0296	XOO0296			1									1
XOO0297	XOO0297	transposase		1	0.641399	0.649007	1.17446	0.873733	0.378735	0.784125	0.543544	0.63114	1
XOO0298	XOO0298	ISXo8 transposase	L	1	1.73973	2.39263	1.21681	1.3789	1.19877	1.51682	0.11868	0.569645	1
XOO0299	mutM	formamidopyrimidine-DNA glycosylase	L	1	2.24989	1.62425	0.657319	1.00649	1.50153	1.83161	0.975391	1.04591	1	0.542419	0.791209	0.529377	0.679001	0.641592	0.964817	0.689747	0.881563
XOO0300	XOO0300	transposase		1	0.964411	1.30635	1.01805	0.949424	1.32368	1.38133	0.282475	0.509954	1
XOO0301	XOO0301	transposase	L	1	1.32665	0.773511	0.977962	1.0234	1.29531	2.13217	0.555695	0.68138	1
XOO0302	XOO0302			1									1
XOO0303	XOO0303	IS1478 transposase		1	2.4875	1.30801	1.55271	1.32067	1.66606	2.14405	0.807335	0.90264	1
XOO0304				1									1
XOO0305	vacJ	lipoprotein	M	1	1.83497	2.23493	2.15013	1.33868	1.56165	1.41949	1.18896	1.13078	1	1.0722	1.34214	1.06226	1.03619	1.1134	1.12451	0.992968	1.3955
XOO0306	XOO0306	hypothetical protein	R	1	2.81967	2.72305	2.78016	1.33595	1.88885	2.23726	1.41253	1.28213	1	1.36558	0.677797	1.10056	0.56664	0.949681	0.593589	1.25115	0.637586
XOO0307	yrbC	toluene tolerance protein	Q	1	1.9737	2.78005	2.55536	1.69912	1.56957	1.59366	1.18533	1.22334	1	1.53551	1.17733	1.02667	0.97334	1.06664	1.0187	1.11653	1.04905
XOO0308	yrbD	toluene tolerance protein	Q	1	2.51506	2.51656	2.17976	1.36933	1.28474	1.27919	1.11025	1.12935	1	0.642097	0.522906	0.673618	0.787748	0.762681	0.715369	0.735874	0.808107
XOO0309	yrbE	toluene tolerance protein	Q	1	3.28103	2.96077	2.37115	1.52723	1.63207	1.75917	1.03341	0.860036	1
XOO0310	yrbF	toluene tolerance protein	Q	1	3.49158	2.65537	2.36443	1.81087	1.92028	2.10116	1.14486	1.18685	1	1.01915	0.653817	0.882171	0.872619	0.920612	0.790052	0.976139	0.852766
XOO0311	XOO0311	hypothetical protein		1	1.65442	1.12136	0.950486	0.649984	0.653891	0.619652	0.886411	0.745555	1
XOO0312	RimI	acetyltransferase	R	1	1.23817	0.815133	0.68151	0.634722	0.484375	0.880588	1.08116	0.881812	1
XOO0313	XOO0313	transposase		1	1.37092	0.771302	0.692124	0.776347	1.08889	0.973658	2.707	0.657962	1
XOO0314	XOO0314	transposase	L	1	2.41632	2.35788	2.08089	1.77835	1.92746	2.32657	2.12765	1.34724	1
XOO0315	Tra8	hypothetical protein	L	1	1.90435	1.89353	1.11763	1.28215	1.69036	1.51571	1.1169	0.982182	1
XOO0316	XOO0316	transposase	L	1	2.50647	1.54523	1.3967	3.7754	5.20438	1.45564			1
XOO0317	XOO0317			1									1
XOO0318	XOO0318	transposase	L	1	1.15335	0.755522	0.731664	1.3436	0.545567	0.173663			1
XOO0319	XOO0319	transposase	L	1	2.30035	0.506709	0.92803	2.975		1.87272			1
XOO0320	XOO0320	ISxac1 transposase		1	1.96251	1.19241	1.13026	0.892567	0.694549	1.34895	0.507242	0.411113	1
XOO0321	XOO0321	transposase	L	1	1.06482	1.17418	0.809818	0.969873	1.1669	1.07604	1.31282	0.989644	1
XOO0322	XOO0322	transposase	L	1	1.74417	1.28757	1.21302	1.57344	1.33696	1.18742	1.38196	1.15208	1
XOO0323	XOO0323	transposase	L	1	1.6211	1.60705	2.05537	1.13065	1.32129	0.923293	1.41483	1.17899	1
XOO0324	XOO0324			1							0.410707	0.739459	1
XOO0325	XOO0325			1							1.77181	1.47017	1
XOO0326	XOO0326	IS1404 transposase		1	2.42798	2.36361	3.78704	3.34638	2.00303	2.52169	1.23036	1.30015	1
XOO0327	XOO0327	hypothetical protein		1	1.80774	2.83503	1.21369	1.11575	1.3516	1.36088	1.74528	0.725683	1
XOO0328	aroD	3-dehydroquinate dehydratase	E	1	0.396221	0.713867	0.511641	0.465485	0.388117	0.299785	2.24058	3.06582	1
XOO0329	XOO0329	polyvinylalcohol dehydrogenase	S	1	2.11084	2.73628	1.98169	1.06128	0.804285	1.09849	0.969059	0.670421	1
XOO0330	XOO0330			1									1
XOO0331	XOO0331			1									1
XOO0332	idnK	gluconokinase	G	1	1.0526	0.968235	0.986419	0.607202	0.772851	0.821741	1.2104	1.01017	1	0.657787	0.423677	0.546715	0.600736	0.634723	0.468058	0.659763	0.68066
XOO0333	ynaJ	cation symporter	G	1	0.969189	0.603408	0.474149	0.518377	0.470665	0.54953	1.1214	1.12219	1	0.566227		0.827754		0.733443		0.654658
XOO0334	ndvB	NdvB protein	G	1	1.04091	0.583035	0.625188	0.34488	0.417481	0.419315	0.722864	0.834219	1	1.33306	0.98765	1.15492	0.945303	1.17532	1.03615	0.980506	1.04774
XOO0335	XOO0335	hypothetical protein		1	1.05514	0.74948	0.949481	0.862734	0.931219	1.26112	1.02974	1.01215	1		1.13645		1.45981		1.16313		1.13557
XOO0336	PutP	two-component system sensor protein	ER	1	1.54206	1.0066	0.911649	0.959418	1.28458	1.66836	1.0273	1.16026	1	0.904146	0.938323	0.926813	0.695776	0.802036	0.870148	0.630069	1.06734
XOO0337	XOO0337	hypothetical protein	S	1	6.43405	5.47269	5.52807	4.09613	6.26365	4.00733	2.19819	1.38363	1	2.72862	1.92764	2.33072	2.4535	2.64424	2.45546	2.82203	2.22176
XOO0338	kdgR	transcriptional regulator	K	1	1.66695	1.1768	1.23768	0.878126	1.05799	0.976773	1.07735	0.848792	1	1.10628	0.86956	0.756009	1.02414	0.902671	1.1249	1.16573	1.02725
XOO0339	fucP	fucose permease	G	1	1.14551	0.538409	0.286359	0.169017	0.16449	0.116105	0.448717	0.693887	1	1.3579	1.85822	0.948643	1.51763	0.920121	1.69569	1.00698	1.95629
XOO0340	XOO0340	hypothetical protein	S	1	1.05513	0.606031	0.299438	0.189041	0.139985	0.162124	1.58278	1.36341	1	0.723157	0.895325	0.692964	1.07306	0.630289	1.17708	0.662376	1.04058
XOO0341	XOO0341	IS1478 transposase		1	0.954544	0.790021	0.700693	0.528723	0.547696	0.662941	0.627623	0.736028	1
XOO0342	XOO0342	transposase		1	1.45591	0.723852	0.562469	0.361319	0.663015	0.561673	0.802969	0.840308	1
XOO0343	XOO0343	hypothetical protein		1	0.915306	0.813733	0.789067	1.10619	0.811025	0.895517	0.536721	0.436468	1	0.926156	0.975976	0.735463	0.858984	0.647318	0.758085	0.624966	0.606663
XOO0344	dcp	peptidyl-dipeptidase	E	1	0.623445	0.6738	0.720931	0.684112	0.580156	0.642013	0.635993	0.70526	1	0.967578	1.13983	0.903414	1.38921	0.855924	1.13524	0.943291	1.03373
XOO0345	PlsC	acyltransferase	I	1	1.03138	0.763265	0.771599	0.693461	0.836027	0.787758	0.959371	1.05457	1	1.01653	0.81235	0.944834	0.843057	1.0614	0.956375	1.00337	0.996138
XOO0346	PrfB	peptidyl-tRNA hydrolase domain-containing protein	J	1	1.1179	0.857654	0.981596	0.859964	1.0839	1.27465	0.961332	1.1141	1	0.812257	1.14847	0.881246	2.04337	0.979197	1.32613	1.31591	1.22543
XOO0347	XOO0347	hypothetical protein	S	1	1.2304	1.58702	1.73629	1.21847	1.25682	1.03018	0.897533	0.878402	1	1.01611	0.838211	0.892938	0.77382	0.890178	0.856571	0.907104	0.856938
XOO0348	RluA	pseudouridylate synthase	J	1	1.21958	1.18225	1.00339	0.912127	1.30299	1.36646	0.971121	0.94697	1	0.582856	3.27825	0.576154	4.6563	0.641599	2.27543	0.633821	2.36562
XOO0349	XOO0349	hypothetical protein	S	1	1.43286	1.1554	0.79204	0.753208	1.1361	1.03086	0.77194	1.00486	1
XOO0350	aarF	ubiquinone biosynthesis protein UbiB	R	1	0.962165	0.811788	0.782971	0.826638	0.918308	0.948226	1.06772	1.07864	1	1.27087	1.00322	1.1264	1.12324	1.08047	1.11501	0.967094	1.14904
XOO0351	XOO0351	hypothetical protein	S	1	1.33305	0.970875	0.954064	0.950449	1.29154	1.294	0.904177	0.917265	1	1.1091	1.1599	1.40343	1.2069	0.959923	1.30761	1.33903	1.2404
XOO0352	ddlA	D-alanyl-alanine synthetase A	M	1	1.5106	1.21059	1.12198	1.02702	1.03382	1.08803	0.858458	0.785965	1	0.795492	0.98739	0.764575	1.37517	0.810531	1.11193	0.778086	1.07348
XOO0353	XOO0353	IS1478 transposase		1	0.959937	1.00648	0.933307	0.588809	0.572906	0.897625	0.906891	1.55911	1
XOO0354	XOO0354	IS1478 transposase		1	0.772626	0.864339	0.600106	0.628232	0.683636	0.625337	0.969921	0.998381	1
XOO0355	XOO0355	IS1478 transposase		1									1
XOO0356	XOO0356			1									1
XOO0357	XOO0357	transposase	L	1		6.80919	3.13346	8.96908					1
XOO0358	XOO0358	transposase	L	1	0.607854	0.734145	0.612921	0.789072	0.555096	0.717267	2.20864	0.692394	1
XOO0359	XOO0359			1							1.2005	1.01526	1
XOO0360	XOO0360	IS1404 transposase		1	0.438392	0.517999	0.367445	0.938462	0.604952	0.29283			1
XOO0362	XOO0362			1									1
XOO0363	XOO0363	IS1389 transposase		1									1
XOO0364	XOO0364	IS1404 transposase		1									1
XOO0365	Tra5	IS1404 transposase	L	1	0.780732	2.99267	0.672852	0.742991	0.788256	0.913793	1.51284	1.83195	1
XOO0366	XOO0366	ISXo8 transposase	L	1									1
XOO0367	XOO0367	ISXo8 transposase	L	1	0.696921	0.35765	1.89846	1.19385	0.450268	0.353816	0.152868	0.213302	1
XOO0368	XOO0368	ISXo8 transposase	L	1	1.6983	1.50863	1.03384	1.16033	1.40712	1.65694	3.20255	1.98545	1
XOO0369	XOO0369			1							0.400061	0.984245	1
XOO0370	XOO0370			1									1
XOO0371	XOO0371			1									1
XOO0372	XOO0372			1							1.01509	0.798675	1
XOO0373	XOO0373			1							1.38534	1.694	1
XOO0374	XOO0374	transposase	L	1	2.39664	2.32148	1.43732	1.94696	1.9605	1.73362	1.93443	1.62983	1
XOO0375	XOO0375			1							0.856479	0.144361	1
XOO0376	XOO0376	transposase	L	1	1.25969	1.4952	1.60915	0.933508	0.940808	1.00449	0.334027		1
XOO0377	apbA	2-dehydropantoate 2-reductase	H	1	0.914465	0.671833	0.80202	1.17038	1.7726	1.70293	1.70385	1.32719	1	0.782825	0.841539	0.76121	0.945225	0.783418	0.952516	0.701047	1.12652
XOO0378	XOO0378	hypothetical protein		1	0.81669	0.753159	0.873375	1.83176	1.61298	1.7001	2.14137	1.98129	1	0.954072	0.949305	1.25724	0.862648	1.09347	0.904141	1.21302	0.925309
XOO0379	yadH	permease	V	1	0.805658	0.6378	0.86139	1.2407	1.58216	1.66911	1.73727	1.61603	1	3.21816	2.6255	2.39083	1.74709	2.42269	2.8174	2.71343	2.46715
XOO0380	poxF			1							1.30466	0.895212	1
XOO0381	yadG	ABC transporter ATP-binding protein	V	1	0.67832	0.703604	0.852729	1.27996	1.52344	1.58993	1.5254	1.71826	1	1.24384	1.0416	1.21314	1.0364	1.33034	1.16661	1.13711	1.31406
XOO0382	poxF	phenol hydroxylase	C	1	1.02517	0.91976	0.811783	0.788365	1.18097	1.128	1.01954	0.845943	1	0.620254	0.800365	0.767824	1.02234	0.710953	1.01877	0.700067	1.01659
XOO0383	czcD	heavy metal transporter	P	1	1.53904	1.29931	1.40153	1.04782	1.52073	1.65238	1.04383	0.726137	1
XOO0384	XOO0384	hypothetical protein	S	1	1.23077	0.768114	0.94883	1.22586	0.810192	0.744231	1.30728	1.58933	1	0.893011	0.779545	0.976769	0.609877	0.870074	0.498796	0.857828	0.772392
XOO0385	XOO0385	hypothetical protein		1	2.23552	1.83515	1.71209	1.57931	2.13864	1.85847	2.03384	1.97865	1	1.30644	1.32862	1.16873	1.37323	1.16128	1.37473	1.65874	1.22468
XOO0386	XOO0386	transcriptional regulator	K	1	1.65463	1.88785	1.60679	1.60519	1.82561	1.71093	3.15214	5.21812	1
XOO0387	MhpC	cysteine proteinase	R	1	1.63506	1.40257	1.29087	1.0411	1.32922	1.27393	1.48169	1.19964	1	0.721009	0.740686	0.861884	0.799355	0.765239	0.763381	0.901761	0.82633
XOO0388	natA	sodium ABC transporter ATP-binding protein	CP	1	1.0319	0.983997	0.974691	0.893263	0.869886	1.08482	1.33212	1.05811	1	1.05552	0.878701	1.43335	0.907306	0.989832	0.988513	1.29052	0.961101
XOO0389	natB	sodium ABC transporter permease	CP	1	1.40279	1.21699	1.14917	1.08432	1.13218	1.2469	0.927552	0.8936	1	0.87224	1.83475	0.775288	1.69003	0.832292	1.64225	0.881006	1.37599
XOO0390	TonB	TonB-like protein	M	1	1.04388	0.849962	0.726551	0.598013	0.705313	0.660223	0.920954	0.867362	1	0.849542	0.837838	0.666055	0.866111	0.779082	0.862956	0.664504	1.09036
XOO0391	prnA	tryptophan halogenase	E	1	1.46642	1.13605	1.06241	0.88806	1.12812	1.10349	0.883967	0.905113	1	0.543975	0.480727	0.592383	0.645537	0.58114	0.50144	0.527825	0.655159
XOO0392	XOO0392	Pass1-like protein		1	1.02561	0.280717	0.265616	0.2143	0.196511	0.273778	0.600991	0.437066	1	0.823226	0.874024	0.793445	0.917834	0.724449	0.845651	0.719004	0.890851
XOO0393	sapC	protein SapC protein		1	0.731509	0.218657	0.202241	0.142833	0.224807	0.206019	0.778632	0.766171	1	0.641267	0.717986	0.67958	0.526162	0.609779	0.715532	0.495298	0.819128
XOO0394	iroN	TonB-dependent receptor	H	1	0.370748	0.0602134	0.02659	0.0241594	0.0191955	0.0233329	0.324829	0.42101	1	0.909901	0.895755	0.757874	1.00761	0.676272	0.761301	0.727257	0.756846
XOO0395	XOO0395	transposase	L	1	0.446668	0.555247	0.547416	0.556614	0.552176	0.784716	1.17551	0.870148	1
XOO0396	XOO0396			1									1
XOO0397	gst	glutathione S-transferase	O	1	0.8793	0.745009	0.735821	0.740768	0.699887	0.76633	0.707769	0.643824	1	0.696256	0.973618	0.71238	0.748781	0.743162	0.862659	0.611954	0.849332
XOO0398	DAP2	dipeptidyl peptidase IV	E	1	0.986972	0.913082	0.934384	0.774737	0.837152	0.881748	0.854429	0.984706	1	1.02809	0.870196	1.03416	0.687031	0.96972	0.787285	0.91441	0.95736
XOO0399	XOO0399	hypothetical protein	S	1	0.941042	0.882504	0.909751	0.793968	0.777191	0.759674	0.621623	0.681528	1	1.33085	0.805106	1.06444	0.996953	0.95954	0.920214	0.879671	0.857483
XOO0400	XOO0400	hypothetical protein		1	1.86523	2.03664	1.6142	1.01647	0.878233	0.785764	0.569388	0.835566	1	2.45102	1.15873	1.82263	0.868023	1.62595	0.89072	1.53992	0.803367
XOO0401	XOO0401			1							0.558519	0.551627	1
XOO0402	hemB	delta-aminolevulinic acid dehydratase	H	1	0.836348	0.779371	0.982913	1.49244	1.71783	1.80414	1.14562	0.950589	1	1.45115	1.20948	1.32365	0.97277	1.29953	1.17676	1.17515	1.36056
XOO0403	XOO0403	hypothetical protein		1	1.02409	0.922716	0.959307	1.71571	2.36017	2.70297	1.40899	1.50065	1
XOO0404	WcaG	hypothetical protein	MG	1	1.85269	1.20972	1.94507	0.541064	1.33312	2.58177	0.44618	0.338599	1
XOO0405	LysR	LysR family transcriptional regulator	K	1	3.29093	2.71754	2.89631	2.47675	2.92616	2.11033	0.847292	0.730328	1
XOO0406	NUC1	endonuclease	F	1	3.17742	2.03831	1.45675	0.85773	0.758859	1.19767	2.09314	2.11861	1
XOO0407	piuB	iron-uptake factor	P	1	1.95081	1.63961	1.33934	0.974136	1.45885	1.71439	1.03396	0.877477	1	1.07113	0.880173	1.05478	0.974615	0.956813	0.886837	0.962825	0.910327
XOO0408	XOO0408	hypothetical protein		1	1.12175	1.53766	1.3456	1.31505	1.36828	1.88725	1.16968	0.851686	1	1.18076		1.175		0.992365		0.833852
XOO0409	TolB	hypothetical protein	U	1	1.28483	1.10455	1.32313	0.858011	1.36592	1.2022	1.22366	0.842784	1	1.5249	2.35209	1.33003	1.4684	1.23546	1.30547	1.14017	1.34912
XOO0410	XOO0410	hypothetical protein		1	1.89064	0.967497	1.19501	0.903289	1.14722	1.3657	0.92246	1.22994	1	1.38325	0.925003	1.20698	0.992694	1.10996	1.21103	1.47497	0.839161
XOO0411	XOO0411	hypothetical protein		1	4.61568	2.6438	4.17892	1.55038	3.66756		0.693088	4.14907	1
XOO0412	dinG	ATP-dependent DNA helicase DinG	KL	1	0.988177	0.890104	0.879517	0.877624	1.13402	1.18102	1.57042	1.32606	1	0.924198	0.783903	0.834219	1.09334	0.919166	0.855882	0.902525	1.23685
XOO0413	XOO0413	membrane-fusion protein		1	0.6282	0.987098	0.622741	0.698828	0.731685	0.768002	0.923745	0.368788	1
XOO0414	XOO0414	transposase		1	2.08727	2.57811	2.73435	1.04372	0.782945	1.40928	0.973429	0.895932	1
XOO0415	XOO0415	transposase		1									1
XOO0416	EmrA	membrane-fusion protein	V	1	0.622272	0.618059	0.632383	0.663594	0.425839	0.560888	0.618916	1.25876	1
XOO0417	catB	catalase	P	1	0.725689	0.959386	1.70248	2.26501	2.49072	2.838	0.682223	0.907118	1	0.822411	0.85452	0.818477	0.96442	0.845911	0.926819	0.956747	0.965171
XOO0418	ankB	ankyrin-like protein	R	1	0.789316	1.00186	1.94726	1.95595	2.13304	2.40804	1.44826	1.75214	1	0.751993	0.951937	0.581105	1.83033	0.938691	1.10599	1.90568	1.40891
XOO0419	XOO0419	hypothetical protein		1	1.67241	1.04822	1.04046	1.69212	1.92372	2.62921	1.8695	1.83033	1
XOO0420	XOO0420	hypothetical protein		1	1.35403	0.921766	1.26623	2.01278	1.97438	2.00312	1.41046	1.08202	1
XOO0421	XOO0421	tRNA-dihydrouridine synthase A	J	1	3.40006	3.13322	2.22599	1.51392	1.58629	2.02698	1.07147	1.1756	1	0.349909	0.683835	0.8929	0.422861	1.06296	0.254232	2.45409	0.316205
XOO0422	XOO0422	hypothetical protein	M	1	5.47907	4.84619	2.63915	1.35191	1.2717	1.49732	0.994116	1.09666	1	2.06133	2.01969	1.15924	1.57397	1.28351	1.18109	1.17124	0.908188
XOO0423	phoP	two-component system regulatory protein	TK	1	3.66208	3.80996	2.36002	1.41129	1.04316	1.0759	0.879462	1.01422	1	0.874584	1.12917	1.18908	0.948737	1.02391	1.06228	0.856505	0.910527
XOO0424	phoQ	two-component system sensor protein	T	1	2.94982	3.32983	2.09564	1.08227	1.13521	1.16227	0.868333	1.00435	1	1.07372	1.11543	1.0079	1.00656	0.999407	1.02681	0.98288	0.980694
XOO0425	XOO0425	hypothetical protein	S	1	1.77501	2.84405	2.09127	0.904512	0.847602	0.868103	0.912362	1.08057	1		1.66659		1.34798		1.07723		0.989729
XOO0426	XOO0426	hypothetical protein	S	1	1.587	3.09856	2.05813	0.765911	0.783354	0.652429	0.600461	0.669813	1	1.30388	1.09037	0.993323	0.812165	1.10043	0.794834	1.06677	0.936154
XOO0427	XOO0427	hypothetical protein	S	1	1.51429	2.76104	1.85173	1.46407	1.47181	0.957173	1.41783	1.44432	1
XOO0428	birA	biotin--protein ligase	H	1	1.38666	1.19845	1.20094	1.07284	1.47113	1.3611	1.22687	0.965274	1	11.2837	0.993516	5.86387	0.979127	6.85696	1.05596	4.56758	1.11299
XOO0429	baf	pantothenate kinase	K	1	1.45983	1.03224	1.23187	0.907662	1.51023	1.13791	1.21387	1.10297	1	0.942679	1.21043	0.811088	1.09894	0.861715	1.13489	0.869884	1.16182
XOO0430	DedD	hypothetical protein	S	1	1.36839	0.997604	1.24302	0.957347	1.15924	1.2792	0.991207	0.747899	1	1.12734	1.06777	1.1396	0.928502	1.14333	0.990217	0.989209	1.0145
XOO0431	tmk	thymidylate kinase	F	1	2.17275	2.0435	1.49001	1.20308	1.33983	1.43021	0.91454	1.21778	1	1.14507	0.99892	1.11449	0.91117	1.2293	1.01142	0.924473	0.962221
XOO0432	XOO0432	hypothetical protein		1	1.56831	1.61076	1.43083	2.65953	3.59968	4.97084	1.95073	1.88839	1
XOO0433	XOO0433	hypothetical protein	R	1	5.80901	4.5453	10.0733	6.93567	5.21936	2.95019	0.979111	0.558247	1
XOO0434	XOO0434	hypothetical protein		1	1.61916	1.15715	1.41837	1.11988	1.59623	2.23463	0.80461	0.792896	1		0.607371		0.620619		0.891244		1.11783
XOO0435	argI	arginase	E	1	0.863683	0.768074	0.772974	0.722987	0.888817	0.879435	1.13942	1.07081	1	1.32106	1.56029	1.35327	0.953525	1.25536	0.978732	1.14338	1.23894
XOO0436	XOO0436	hypothetical protein	S	1	0.715726	0.947581	0.608381	0.536784	0.227707	0.152724	0.15143	0.241613	1	3.1726	0.665716	0.240599	0.0777669	1.76685	0.0661051	0.404806	0.15986
XOO0437	trpS	tryptophanyl-tRNA synthetase	J	1	0.891404	0.847641	0.797758	0.903959	0.827796	0.745962	0.959155	1.06088	1	0.863584	0.846631	0.960971	0.903971	0.964569	0.978892	0.979982	1.01967
XOO0438	GloB	beta-lactamase-like protein	R	1	1.117	1.00662	0.895638	0.824498	0.925421	0.897911	0.936656	0.869376	1	0.753759	0.696563	0.699682	0.854582	0.744473	0.815367	0.759906	0.900257
XOO0439	Iap	peptidase	R	1	0.906292	0.720129	0.751396	0.865982	1.10143	1.00302	1.07486	0.937732	1	0.80218	0.843788	0.826022	0.888966	0.843751	0.952389	0.8704	0.975624
XOO0440	XOO0440	hypothetical protein		1	1.46105	0.927088	0.868189	0.886042	0.97879	0.822787	1.52051	0.788572	1
XOO0441	rne			1							0.719048	0.646884	1
XOO0442	XOO0442	hypothetical protein	GER	1	0.869963	0.140415	1.54533	0.558924	0.732601	0.588697			1
XOO0443	RarD	hypothetical protein	R	1	1.67698	1.45863	1.36666	1.36971	1.63713	1.6894	1.11701	1.14234	1	1.21464	0.925919	1.14089	1.00855	1.01971	0.92126	0.931628	1.00231
XOO0444	DAP2	hypothetical protein	E	1	1.21668	1.00249	1.45914	1.37171	2.15041	2.02175	1.37051	0.823225	1
XOO0445	Tra8	hypothetical protein	L	1	0.967609	0.547249	0.775139	0.533341	0.827196	0.435891	0.136958	0.146681	1
XOO0446	yodB	cytochrome B561	C	1	2.02011	1.33923	1.18564	1.11928	1.41639	1.4211	0.866214	0.826572	1	1.23508	2.77689	1.10984	1.3632	1.11596	1.75117	1.27252	1.61638
XOO0447	srpA	catalase	P	1	1.14069	1.03147	1.0053	0.81679	1.02898	0.957729	0.788637	0.776819	1	1.01129	0.949388	0.950798	0.982306	0.981566	0.861243	1.26433	0.835994
XOO0448	prtI	ECF sigma factor	K	1	1.80806	2.34767	1.41046	0.969494	1.86989	2.74035	1.75924	1.68305	1
XOO0449	prtR	transmembrane regulator protein prtR	K	1	0.977861	1.00284	0.861031	0.72337	1.11572	0.99814	1.11204	0.983804	1
XOO0450	PepB	leucine aminopeptidase	E	1	0.844547	0.619181	0.684072	0.664403	0.924509	0.919071	1.0183	0.999474	1	1.13441	1.13434	0.929119	1.02607	0.904099	1.12325	0.942757	1.1628
XOO0451	XOO0451	hydrolase	R	1	0.811555	0.67661	0.748586	0.718999	0.973657	0.992781	1.14341	1.15603	1				2.62454		3.33416		7.01281
XOO0452	yhhT	transporter	R	1	0.761448	0.740963	0.596347	0.709378	0.649125	0.738487	0.855515	0.848881	1	1.25437	0.552087	1.3085	0.588192	1.18329	0.546809	1.39847	0.809609
XOO0453	ubiA	4-hydroxybenzoate octaprenyltransferase	H	1	1.62756	1.10195	1.20321	0.838592	1.15747	1.19521	1.3957	1.00748	1
XOO0454	comF	competence protein F	R	1	1.85184	3.3118	1.76338	1.3645	1.57588	1.88947	0.996771	0.854021	1
XOO0455	bioB	biotin synthase	H	1	1.03465	0.951417	0.97001	0.784944	0.842674	0.827003	0.968323	0.912331	1	0.853147	0.786896	0.922037	0.884713	0.876988	0.884161	0.890465	0.949069
XOO0456	bioF	8-amino-7-oxononanoate synthase	H	1	1.24014	1.00604	1.05471	0.924835	1.10853	1.03923	0.968497	0.9026	1	1.47322	0.718715	1.23967	0.814171	1.30418	0.789199	1.00477	0.859779
XOO0457	XOO0457	transposase	L	1	1.08507	1.05906	0.861244	0.843806	0.931556	0.881753	0.813508	0.607698	1
XOO0458	XOO0458			1								4.37223	1
XOO0459	fabG	3-ketoacyl-ACP reductase	IQR	1	1.49853	1.27395	1.18345	0.96651	1.21217	1.03492	0.957852	0.764211	1	0.940041	0.962931	1.01313	1.21294	0.902642	1.05943	0.91234	1.1567
XOO0460	FixC	halogenase	C	1	1.04998	0.978093	1.00641	0.816741	0.836939	0.789822	0.943709	0.947633	1	1.17644	0.807449	0.87899	1.05475	0.987427	0.800891	1.01331	0.948954
XOO0461	WcaA	dolichyl-phosphate mannose synthase-like protein	M	1	1.30013	0.95929	0.989559	0.764159	1.09004	1.08408	1.05897	0.869121	1	1.26084	0.849272	1.10343	0.868565	1.01878	0.974163	1.10339	1.07506
XOO0462	XOO0462	hypothetical protein		1	1.32543	1.24202	0.959761	1.0079	1.0381	1.06798	0.972605	0.758614	1	1.67207	0.981759	1.26947	1.02364	1.25111	0.980176	1.83859	0.973005
XOO0463	fabF	3-oxoacyl-ACP synthase	IQ	1	1.11299	0.852172	0.908483	0.754756	0.940695	1.04183	1.04181	1.07463	1	0.557598	0.923321	0.634698	1.07329	0.706282	0.956152	0.627432	0.937431
XOO0464	XOO0464	hypothetical protein	S	1	1.94035	2.04048	1.8325	1.45117	1.81569	2.30497	1.42284	1.03406	1	1.17066	1.01293	1.15706	0.737327	1.05662	0.722055	1.01863	1.04909
XOO0465	ank2			1							1.42498	1.18933	1	0.872301	0.996809	0.816981	1.09163	0.853551	1.1456	0.755908	1.03255
XOO0466	SGA1	hypothetical protein	G	1	0.814432	0.74768	0.768481	1.24921	0.76814	0.800281	0.887162	1.10108	1	1.18853		0.669138		0.764649		0.65169
XOO0467	zwf	glucose-6-phosphate 1-dehydrogenase	G	1	0.647721	0.575092	0.698735	0.983103	0.653249	0.454612	0.930995	0.887959	1	1.00814	0.96367	0.920689	0.835145	0.982086	0.843589	0.839681	0.853682
XOO0468	XOO0468	ISXo8 transposase	L	1	1.03127	0.811546	1.35522	0.834718	1.06222	0.664516	1.13429	1.71106	1
XOO0469	kefC	glutathione-regulated potassium-efflux system protein	P	1	1.34156	0.939601	0.93291	0.899162	1.10682	1.12935	0.828026	0.861006	1	0.968044	0.654549	0.883398	0.64212	0.785397	0.616369	0.79404	0.568483
XOO0470	mgtE	Mg++ transporter	P	1	1.65069	1.53249	1.22637	0.816723	0.780821	0.73025	0.868903	0.763913	1	0.709227	1.75542	0.630179	1.43846	0.657173	1.7177	0.621111	1.33084
XOO0471	XOO0471	hypothetical protein		1	1.84565	1.92042	1.44021	0.926262	0.9874	1.12496	1.26785	0.981651	1
XOO0472	XOO0472	hypothetical protein	C	1	1.65992	1.5541	1.54488	1.04486	1.59963	1.79196	1.01811	0.901529	1	0.845692	0.898756	0.870998	0.952349	0.86116	0.88428	0.815248	0.858812
XOO0473	XOO0473	hypothetical protein	S	1	1.15874	0.9369	1.00302	0.985964	1.16886	1.12962	1.07121	1.20013	1	0.303905	0.710182	0.115674	0.702911	0.424113	0.589753	0.149073	0.817378
XOO0474	nrdA	ribonucleotide-diphosphate reductase subunit alpha	F	1	0.753042	0.933713	1.19473	1.55591	1.23655	1.02411	0.432656	0.405492	1	0.89862	0.921188	0.846196	1.12916	0.839253	1.11388	0.733292	1.17702
XOO0475	nrdB	ribonucleotide-diphosphate reductase subunit beta	F	1	0.650619	0.825806	1.00821	1.54179	1.14626	0.909728	0.468591	0.460866	1	0.854441	0.864718	0.986666	0.998909	1.03048	1.15374	1.25351	1.0023
XOO0476	FldA	flavodoxin	C	1	0.779805	0.838861	0.995283	1.2001	1.21299	1.06302	0.488235	0.463404	1	0.889573	0.953682	1.0336	1.13142	0.983187	1.09405	0.780124	1.01841
XOO0477	trxA	thioredoxin	OC	1	1.23196	1.2121	1.41495	2.19811	2.26443	1.90076	0.451179	0.204131	1	1.05597	0.979308	0.933118	1.05844	0.848461	0.880375	1.24639	0.923447
XOO0478	Tra5	IS1404 transposase	L	1	1.12652	1.11565	1.57114	1.33428	1.77143	1.64437	1.07124	0.734349	1
XOO0479	gctB			1									1
XOO0481	pcaF	beta-ketoadipyl CoA thiolase	I	1	1.62266	1.17715	2.19846	1.66485	1.98399	2.78632	0.51236	0.537955	1
XOO0482	pcaH	protocatechuate 3,4-dioxygenase subunit beta	Q	1	1.79001	1.50332	1.45828	1.17458	1.17397	1.3811	1.49805	1.67176	1
XOO0483	pcaG	protocatechuate 3,4-dioxygenase subunit alpha	Q	1	2.80288	1.73679	2.91132	1.49873	2.96191	1.37407	0.638998	0.560955	1
XOO0484	pcaB	3-carboxy-cis,cis-muconate cycloisomerase	F	1	0.737296	0.712202	0.751706	0.482323	0.707673	0.718734	0.520388	0.438221	1
XOO0485	catD	b-ketoadipate enol-lactone hydrolase	R	1	0.7208	0.588514	0.606526	0.499331	0.543009	0.593539	0.721246	0.648892	1	0.360524	0.137445	0.42276	0.430955	0.251252	0.3643	0.287761	0.517297
XOO0486	pcaC	4-carboxymuconolactone decarboxylase	S	1	0.643805	0.752845	0.646787	0.521588	0.483291	0.469855	0.496754	0.487902	1	0.591097	0.774759	0.535868	0.657604	0.571908	0.545756	0.513932	0.71295
XOO0487	PldB	hydrolase	I	1	1.66356	1.11142	0.989894	0.716289	1.09902	1.02683	1.18854	1.26357	1
XOO0488	pcaR	transcriptional regulator	K	1	2.08612	1.51861	1.67747	1.05872	1.75862	1.68633	2.44345	1.44948	1
XOO0489	RIO1	hypothetical protein	TD	1	1.60694	1.53294	1.17295	0.987528	0.904778	0.953841	0.684367	0.598777	1	1.12442	1.0551	1.03067	1.20131	1.08378	1.06958	0.918878	0.942363
XOO0490	Tra8	hypothetical protein	L	1	1.48937	1.38351	1.52456	1.19924	1.21883	1.28419	1.41571	0.627729	1
XOO0491	XOO0491	oxidoreductase	R	1	0.923728	0.766426	0.704798	0.558397	0.707697	0.669274	0.980243	0.765738	1	1.02203	1.35863	0.83097	1.23096	0.904358	1.20911	0.77691	1.31572
XOO0492	XOO0492	hypothetical protein		1	1.17935	0.779414	0.933879	0.626977	1.12054	1.5005	1.09655	1.04687	1
XOO0493	FtsN	hypothetical protein	D	1	0.990832	0.961213	0.944626	0.670185	0.841243	0.822128	0.932002	0.98627	1	1.16246	0.980867	1.07542	1.59657	1.09293	1.341	1.17695	1.05511
XOO0494	argS	arginyl-tRNA synthetase	J	1	1.02496	0.918809	0.827496	0.779729	0.822396	0.805844	1.0032	0.983693	1	1.18478	1.02151	0.894787	1.12589	1.0104	1.12888	0.836432	1.02407
XOO0495	radC	DNA repair protein RadC	L	1	2.42221	1.46699	1.68848	0.988469	2.37509	1.2503	1.43775	1.41431	1
XOO0496	dfp	bifunctional phosphopantothenoylcysteine decarboxylase/phosphopantothenate synthase	H	1	0.862938	0.805888	0.891042	0.679214	0.787533	0.737078	1.02372	0.876277	1	1.48439	0.901809	1.29066	1.05251	1.17765	1.16493	1.17265	1.20839
XOO0497	dut	deoxyuridine 5'-triphosphate nucleotidohydrolase	F	1	1.05973	0.840779	0.923949	0.756603	0.908487	0.935653	0.677352	0.967044	1	0.572335	0.839167	0.651576	0.9278	0.688952	0.87559	0.583773	0.996072
XOO0498	algC	phosphomannomutase	G	1	1.06731	0.731513	0.655416	0.58567	0.697393	0.690019	0.824612	0.857418	1	0.84576	0.972221	0.808354	0.940259	0.816942	0.855735	0.96173	0.986553
XOO0499	XOO0499	hypothetical protein		1	1.79764	1.71599	1.22765	0.953936	1.20559	1.44262	1.10269	1.22269	1
XOO0500	XOO0500	hypothetical protein	S	1	1.64221	1.69517	0.85513	0.765552	0.619744	0.622783	2.21599	0.804691	1
XOO0501	dpm1	dolichol-phosphate mannosyltransferase	M	1	1.93177	1.70105	1.23667	0.731422	0.780184	0.830204	1.00333	0.983073	1	1.22199	0.964272	0.964296	1.19982	1.04597	1.13843	1.03464	0.996256
XOO0502	wbnF	nucleotide sugar epimerase	MG	1	0.895668	0.796034	0.685971	0.55634	0.65347	0.706751	0.994173	0.876988	1	0.948037	0.921086	0.814851	1.07208	0.782958	1.02233	0.839678	1.01672
XOO0503	mcrB	mitomycin resistance protein		1	1.36271	1.27719	0.807113	0.704031	1.08811	0.994448	1.81938	0.812067	1
XOO0504	parB	chromosome partitioning protein	K	1	1.18728	0.886456	0.880639	0.812554	1.01229	0.840481	1.15283	0.84294	1	1.22813	0.982424	1.12119	1.22409	1.06928	1.09109	1.01936	1.10683
XOO0505	parA	chromosome partitioning protein	D	1	1.02503	0.886428	0.823398	0.787181	0.917532	0.953952	0.906144	1.02147	1	0.712079	1.40962	0.760949	1.25419	0.808127	1.12199	0.73043	1.24955
XOO0506	XOO0506	hypothetical protein		1	1.05613	0.929537	0.863524	0.701377	0.987621	0.866763	1.05292	1.04459	1	1.04435	1.20808	0.997017	1.24932	0.937942	1.22123	0.830632	1.01794
XOO0507	XOO0507			1							1.18571	0.954989	1
XOO0508	pyrE	orotate phosphoribosyltransferase	F	1	1.13547	0.996775	1.27756	1.15375	1.34555	1.2938			1	1.0104	0.902292	1.13359	0.710816	0.922336	0.852948	0.988271	0.940706
XOO0509	exoA	exodeoxyribonuclease III	L	1	1.17497	1.11172	1.15543	0.962555	1.0389	1.02545	1.01038	0.958698	1	0.855548	0.894669	0.742338	0.892014	0.751649	0.933225	0.704036	1.04278
XOO0510	ampG	signal transducer	G	1	1.1008	0.837555	0.945322	0.868662	0.903085	1.11483	1.1281	0.947891	1	1.11287	1.01146	0.978045	0.750078	0.933179	0.795707	1.01286	0.911711
XOO0511	XOO0511	hypothetical protein		1	1.34178	1.23738	0.904553	0.670357	0.822001	0.959542	0.847509	0.449739	1	0.916847		0.895625		0.72782		0.872484
XOO0512	XOO0512	anhydro-N-acetylmuramic acid kinase	O	1	2.05985	1.32117	1.38764	0.948482	1.30285	1.38285	0.932794	0.865664	1	0.535221	0.774153	0.555142	0.890568	0.497524	0.923777	0.635066	1.02184
XOO0513	NlpD	hypothetical protein	M	1	1.47917	1.09071	1.24242	1.00192	1.13299	1.40704	1.42097	1.1811	1
XOO0514	tyrS			1									1	0.731626	1.25453	0.877049	1.15792	0.928089	1.25909	0.691187	1.19594
XOO0516	Tra5	IS1404 transposase	L	1	6.13678	3.20761	2.04661	4.75477	3.80149	6.25145	3.25287	1.44361	1
XOO0517	XOO0517			1							0.0752824	0.261294	1
XOO0518	XOO0518			1							1.16329	1.10205	1
XOO0519	BaeS	two-component system sensor protein	T	1	1.18038	1.03912	1.02638	0.921468	1.33408	1.38771	0.840152	0.926243	1	0.918687	0.70856	0.891436	0.702688	0.817649	0.739333	0.807772	0.797714
XOO0520	Rtn	two-component system regulatory protein	T	1	1.22151	1.09406	1.20339	1.0574	1.1713	1.15036	0.903092	0.768837	1	0.80628	0.680544	0.812831	0.726566	0.789484	0.734734	0.740958	0.843889
XOO0521	XOO0521	hypothetical protein		1	1.34718	1.31909	1.21502	0.933164	1.04095	1.05595	0.970501	0.821324	1
XOO0522	XOO0522	hypothetical protein		1	2.28209	1.63498	1.82618	1.4423	1.48978	1.51252	1.39315	1.62828	1	1.1372	1.05631	1.16509	0.970808	1.04716	0.87923	1.04219	1.04674
XOO0523	CcmA	hypothetical protein	M	1	1.04085	0.821917	0.788402	0.674291	0.817351	0.678566	1.42763	0.702458	1
XOO0524	CcmA	hypothetical protein	M	1	1.04055	1.63355	1.99088	0.93656	1.29362	0.578216			1
XOO0525	XOO0525	iron-sulfur cluster insertion protein ErpA	S	1	1.32106	1.1196	0.656194	0.6362	0.809138	1.05412	1.44277	0.99044	1	0.972267	0.970525	1.60008	1.5691	0.769171	1.11218	0.791292	1.68357
XOO0526	DAP2	hypothetical protein	E	1	0.638933	0.767479	0.832495	0.797794	0.670539	0.695374	0.726982	0.684577	1
XOO0527	nudC	NADH pyrophosphatase	L	1	2.20801	1.95274	1.74779	1.15134	1.41811	1.60215	0.898073	0.854184	1	0.77637	0.862464	0.731958	0.940229	0.705803	0.919244	0.760843	0.939693
XOO0528	ampE	hypothetical protein	V	1	2.66184	1.47149	1.67472	1.30176	1.4728	1.82664	0.610851	0.645246	1	0.972722	1.19058	0.963743	1.04668	0.937287	1.06856	0.889192	1.04653
XOO0529	XOO0529	hypothetical protein		1	1.41304	1.38477	1.51635	1.79647	1.3112	1.25495	1.00134	0.771057	1		0.334643		0.526819		0.420473		0.708734
XOO0530	aas	2-acylglycerophosphoethanolamineacyltransferase	I	1	1.36475	1.04524	1.07479	0.802226	1.06155	1.02315	1.08025	1.20009	1	0.998187		0.885158		0.664214		0.69877
XOO0531	XOO0531			1							1.4508	0.624868	1
XOO0532	XOO0532			1							4.43803	0.710656	1
XOO0533	XOO0533			1									1
XOO0534				1									1
XOO0535	XOO0535	hypothetical protein	S	1	1.2041	1.04203	1.06564	0.94836	1.40072	1.71234	1.21148	1.13697	1	1.04642	1.06149	1.02109	1.02578	0.997661	1.08288	0.909691	1.02528
XOO0536	XOO0536	hypothetical protein	R	1	0.651603	0.727148	0.716165	0.898081	0.735533	0.669443	0.933114	0.796858	1	1.20503	1.90828	0.955911	1.44723	0.929447	1.79305	1.38114	1.40188
XOO0537	purD	phosphoribosylamine--glycine ligase	F	1	0.834682	0.761985	0.805198	0.647115	0.971315	0.987891	0.989052	0.93543	1	0.92537	0.861537	0.879123	1.00354	0.857236	0.916024	0.987025	0.847056
XOO0538	XOO0538	ATPase	R	1	0.515087	0.605975	0.550027	0.866285	0.665816	0.661176	0.965223	0.986373	1	1.04088	1.02293	0.948661	0.789766	0.928271	0.863932	1.24053	0.947701
XOO0539	purH	bifunctionalphosphoribosylaminoimidazolecarboxamideformyltransferase/IMP cyclohydrolase	F	1	0.946077	0.852582	0.974828	0.919261	1.17224	1.27174	1.13636	0.981854	1	1.09357	0.991425	1.11469	1.0573	1.13324	1.08644	1.07676	1.10703
XOO0540	pgsA			1							0.950507	0.563148	1
XOO0541	XOO0541			1									1
XOO0542	PldB	hypothetical protein	I	1	1.54124	0.612915	0.92825	0.856643	0.929364	0.890911	1.44974	0.72747	1
XOO0543	XOO0543	hypothetical protein		1	3.35772	4.35609	7.83545	4.49755	4.47749	5.0089	1.26049	1.2173	1
XOO0544	XOO0544	hypothetical protein		1	3.36812	4.48459	1.21111	1.5724	2.57787	7.92023	1.26399	4.12744	1
XOO0545	XOO0545	transposase		1									1
XOO0546	XOO0546	transposase		1	3.69803	2.96859	2.39603	2.43415	2.19641	1.57228	0.973429	0.895932	1
XOO0547	XOO0547	ISXo8 transposase	L	1	1.2884	1.18002	1.12351	1.68318	1.33328	1.49614	1.27306	0.928925	1
XOO0548	fis	Fis family transcriptional regulator	KL	1	1.0855	1.20593	1.2207	1.90391	1.58683	1.27923	1.1953	1.41303	1	0.67305	0.597816	0.804895	0.935833	0.922925	0.887167	1.01521	1.10124
XOO0549	XOO0549	hypothetical protein		1	1.27094	1.24313	1.34994	0.874352	1.01851	1.22469	0.908191	0.924663	1	1.43997	1.01387	1.17673	1.03469	1.057	1.21918	1.06298	1.15578
XOO0550	HipB	PbsX family transcriptional regulator	K	1	1.59881	1.3344	1.4634	0.955561	1.35857	1.09252	1.50443	1.79795	1	1.35318	1.02774	1.11224	0.733702	0.927102	0.741508	0.972941	0.704769
XOO0551	XOO0551	hypothetical protein		1	5.43545	4.80872	3.14061	2.79991	4.65289	2.85261	1.47879	1.5556	1
XOO0552	prmA	50S ribosomal protein L11 methyltransferase	J	1	1.14739	1.04814	1.10712	0.899389	1.09152	0.968115	0.976831	0.870812	1	2.01028	1.69865	1.45555	1.4551	1.60239	1.33194	1.34425	1.47774
XOO0553	XOO0553			1							1.20918	0.732983	1
XOO0554	XOO0554	hypothetical protein		1	1.48389	0.955807	0.760115	0.570014	0.872484	0.932639	0.824381	0.745506	1
XOO0555	XOO0555	hypothetical protein		1	1.09955	0.737388	0.766032	0.732599	1.01051	0.860562	2.81702	0.923352	1	0.864753	0.670135	0.919247	0.829481	0.77178	1.02852	1.00715	1.10812
XOO0556	accC	acetyl-CoA carboxylase biotin carboxylase subunit	I	1	0.443844	0.346383	0.361883	0.339573	0.368609	0.368886	0.998229	0.853716	1	0.582073	0.577342	0.657314	0.684885	0.717443	0.704735	0.621626	0.812521
XOO0557	XOO0557	hypothetical protein		1	0.392651	0.38083	0.415015	0.347755	0.423934	0.402167	1.15882	0.864896	1
XOO0558	bccP	acetyl-CoA carboxylase biotin carboxyl carrier protein subunit	I	1	0.416353	0.390789	0.383672	0.357764	0.42061	0.401433	0.612133	0.457992	1	1.48217	1.05342	0.870731	0.978113	0.970399	1.12069	1.1387	0.943761
XOO0559	aroQ			1									1
XOO0560	XOO0560			1									1
XOO0561	dsbD	C-type cytochrome biogenesis protein (copper tolerance)	OC	1	1.11152	0.878476	0.975224	0.987161	1.26889	1.31719	0.973646	1.15658	1	0.826591	0.916745	0.809699	0.869704	0.768116	1.01177	0.790583	1.02819
XOO0562	cutA	divalent cation tolerance protein	P	1	0.561369	0.949062	0.669887	1.07213	1.02339	1.48156	1.11161	1.33092	1	0.812177	0.795418	0.657007	0.897405	0.7395	1.23902	0.829945	1.07061
XOO0563	XOO0563	transposase		1	0.371014			1.54074	1.92	0.553086			1
XOO0564	XOO0564	ISXo8 transposase	L	1	1.97652	0.553845	0.876349	1.34596	1.08656	1.25501	1.45811	1.72203	1
XOO0566	XOO0566	hypothetical protein	L	1	1.59731	1.42441	1.28951	1.26503	1.28622	1.30478	1.18459	1.18477	1
XOO0567	priA	primosome assembly protein PriA	L	1	1.54081	1.33884	1.28762	0.942078	1.23713	1.16589	0.898501	0.852754	1	1.22123	1.00009	1.13627	1.12656	1.00216	0.936797	0.966873	1.02228
XOO0568	XOO0568	hypothetical protein		1	1.56705	1.17417	1.14619	0.973477	1.41276	1.33088	1.02315	1.1317	1	0.871996	0.971545	1.20886	1.07439	0.907428	1.259	1.1203	1.09782
XOO0569	XOO0569	hypothetical protein		1	1.3792	1.11925	1.14797	1.06981	1.36225	1.16346	1.31725	1.47115	1	1.05687	0.924387	1.05911	1.0594	1.07996	0.834279	0.983885	1.15967
XOO0570	XOO0570	hypothetical protein		1	0.869671	1.10223	0.853836	0.639119	1.1746	1.24271	2.3858	3.37228	1
XOO0571	XOO0571			1							1.43522	0.484407	1
XOO0572	norM	multidrug efflux protein	V	1	0.998954	0.833956	0.930153	0.913229	1.28258	1.23073	1.14933	0.813886	1
XOO0573	sppA	endopeptidase IV	OU	1	1.03558	1.01497	1.05243	0.918675	0.949381	0.924178	0.919098	0.836428	1	1.44783	1.05372	1.0749	1.20161	1.15347	1.11382	1.31998	1.02663
XOO0574	XOO0574	hypothetical protein		1	0.906933	0.869675	0.801432	0.739965	0.974871	0.750859	0.650958	0.745327	1	0.357275	0.781992	0.437852	0.715807	0.450035	0.782615	0.516189	0.927498
XOO0575	trn2	tropinone reductase	IQR	1	1.02216	0.914788	0.852319	0.765703	0.88548	0.97912	1.14731	1.17038	1	1.0494	1.1461	0.963249	1.16582	1.07157	1.17657	0.943394	1.10829
XOO0576	XOO0576	hypothetical protein		1	1.93084	2.06789	1.60411	0.921939	1.01597	1.26725	0.843851	0.838952	1	1.01007	1.0538	0.835459	1.07008	0.927043	1.00603	0.823432	0.935319
XOO0577	XOO0577	hypothetical protein		1	1.74531	1.7871	1.28688	0.775608	0.946378	1.2487	0.872261	0.90419	1	0.973404	0.824345	0.84564	0.905126	0.826302	0.860094	0.846351	0.965309
XOO0578	SUA5	hypothetical protein	J	1	1.86398	1.80338	1.42828	0.966074	1.2901	1.19464	0.724524	0.596435	1	0.956979	0.881718	1.22386	0.842461	0.995738	0.889203	1.2722	0.892823
XOO0579	topA	DNA topoisomerase I	L	1	1.21261	1.18982	1.05718	0.885762	0.838037	0.810665	1.02346	1.04677	1	1.40811	1.08822	1.37105	0.991787	1.24025	1.02422	1.17918	1.07147
XOO0580	XOO0580	hypothetical protein	S	1	1.11653	0.906617	0.886751	0.633898	0.736011	0.779389	0.918631	0.872699	1	0.540102	1.01084	0.7438	0.885549	0.716856	0.975818	0.708753	1.04998
XOO0581	pilA	fimbrial protein	NU	1	1.90771	1.54942	1.04714	0.856802	1.29285	1.66906	1.05686	0.843274	1
XOO0582	smg	hypothetical protein	S	1	1.2614	1.11999	1.10716	0.919433	0.954736	1.11607	0.860185	0.843152	1		0.476877		0.758156		0.765211		0.784742
XOO0583	smf	DNA processing protein DprA	LU	1	1.64443	1.40173	1.4998	1.26483	1.75945	1.382	1.19713	1.23928	1
XOO0584	XkdP	hypothetical protein	S	1	0.951958	0.592045	0.504075	0.480701	0.613392	0.608651	1.20454	1.12743	1	1.0125	0.783112	0.793506	0.965974	0.88046	0.52717	0.158376	0.572387
XOO0585	def	peptide deformylase	J	1	1.06812	0.918035	0.919746	0.943574	0.989792	0.945846	0.945922	0.908342	1
XOO0586	fmt	methionyl-tRNA formyltransferase	J	1	1.17929	0.94611	0.965508	0.895735	1.34528	1.14191	1.01061	1.00899	1	1.04876	0.910708	1.08227	0.941717	1.08313	1.0551	1.06899	1.06157
XOO0587	sun	hypothetical protein	J	1	1.42601	1.00404	0.998094	0.904203	1.43251	1.39245	1.20029	0.796143	1	1.12062	1.00212	0.992454	0.907851	0.972646	0.895895	0.985162	1.0365
XOO0588	ArnT	hypothetical protein	M	1	1.38947	0.940346	0.85198	0.868304	1.079	0.980205	1.08199	1.09093	1	0.855377	0.904598	0.917456	1.47058	0.777304	1.16136	1.0676	1.05466
XOO0589	RfaL	hypothetical protein	M	1	5.71944	5.03818	2.9227	1.54321	1.65506	2.06993	0.569844	0.778296	1	1.25781	1.11429	1.09867	0.799516	1.05714	1.05549	1.03202	1.06195
XOO0590	WcaA	lipopolysaccharide core biosynthesis glycosyl transferase	M	1	1.16981	1.05127	1.09668	0.973341	0.99517	1.1681	0.951211	1.03894	1	0.527096	0.87	0.558674	0.854814	0.55935	0.901776	0.586742	0.891102
XOO0591	TagB	hypothetical protein	M	1	1.13567	0.907049	0.91545	0.793991	0.964533	1.07189	1.41297	1.25608	1	0.86443	0.778645	0.851233	0.914792	0.875459	0.753642	0.727612	0.68057
XOO0592	XOO0592	hypothetical protein	S	1	1.46959	1.00064	1.10666	1.0004	1.35081	1.29451	1.15268	1.02306	1
XOO0593	XOO0593	hypothetical protein	S	1	1.4002	1.18498	1.20764	1.264	1.49374	1.66143	1.09998	0.84479	1	0.513101	0.566687	0.586532	0.602734	0.561896	0.601439	0.563174	0.679896
XOO0594	ribA	GTP cyclohydrolase	H	1	1.32151	1.02009	0.844098	1.13331	1.75435	2.10615	1.31581	1.44047	1	1.14229	0.994733	1.27738	0.837172	1.29306	1.19178	1.25119	1.2219
XOO0595	yncA	phosphinothricin acetyltransferase	M	1	1.32146	1.27162	1.311	1.23824	1.56776	1.60514	1.41494	0.938332	1
XOO0596	htrB	lipid A biosynthesis lauroyl acyltransferase	M	1	1.31797	1.01487	1.09568	0.948637	1.32391	1.28859	1.13455	1.07345	1	1.05996	0.859436	1.13875	1.18256	1.16757	0.971238	1.10241	1.0244
XOO0597	Dtd	D-tyrosyl-tRNA(Tyr) deacylase	J	1	1.16246	1.44783	1.23666	0.811564	0.77356	0.979463	0.727282	0.672959	1	0.975614	1.09523	0.816261	0.80916	0.99164	0.858518	0.961161	0.855354
XOO0598	rpoD	RNA polymerase sigma factor RpoD	K	1	1.08327	1.06755	1.03878	1.19628	1.17599	1.18973	1.1254	1.13819	1	1.74254	1.06082	1.66632	1.30611	1.72403	1.24637	1.73125	1.15213
XOO0599	XerD	phage integrase family site specific recombinase	L	1	0.953769	0.992486	1.14927	1.19305	0.921141	0.918774	0.874072	1.29842	1	0.927433	0.984429	0.879114	0.799339	0.92749	0.832908	0.845273	0.908426
XOO0600	XOO0600	hypothetical protein		1	1.32021	2.05007	1.29047	1.30762	1.34802	2.06681	0.550129	0.399224	1
XOO0601	XOO0601	transposase	L	1	1.92487	2.18218	1.63227	2.48974	1.48562	1.58632	0.845008	2.31823	1
XOO0602	XOO0602	transposase	L	1	0.7499	1.19528	0.755605	2.81277	1.3871	1.35988			1
XOO0603	traF	TraF protein		1	1.31736	1.34128	1.3748	1.62305	1.45456	2.85038	1.41695	1.91663	1
XOO0604	XOO0604	hypothetical protein		1	0.786473	0.866225	0.85774	0.816024	1.08402	1.61073	1.71538	0.690572	1
XOO0605	traH	TraH protein	U	1	1.27688	1.31536	1.09381	1.05396	0.828093	1.27122	0.888495	0.884045	1
XOO0606	Vsr	XorII very-short-patch-repair endonuclease	L	1	1.33289	1.76601	1.84863	1.89297	1.80262	1.38021	1.59222	1.19143	1		5.46476		3.70815		4.09282		3.70894
XOO0607	Dcm	modification methylase XorII	L	1	0.903403	1.08543	1.21853	1.51203	1.2068	1.12181	1.23217	0.979304	1	0.829337	1.11383	0.811202	1.15955	0.931182	1.22574	0.941892	1.34604
XOO0608	XOO0608	endonuclease		1	0.928964	1.11561	1.2309	1.44504	1.17214	1.12105	1.37971	1.11716	1	1.05166	0.653652	0.997913	0.724851	0.972926	0.781441	0.919587	0.840989
XOO0609	int	phage-related integrase	L	1	2.22322	2.16248	1.65498	1.5166	1.21175	1.93037	1.00248	0.960563	1
XOO0610	XOO0610	hypothetical protein		1									1
XOO0611	XOO0611	hypothetical protein		1	7.39556		3.16707	6.9173	4.04579	4.55374	0.905969	1.74975	1
XOO0612	XOO0612	hypothetical protein		1									1
XOO0613	XOO0613	hypothetical protein		1									1
XOO0614	XOO0614	IS1404 transposase		1									1
XOO0615	XOO0615			1							4.21666	1.39104	1
XOO0616	XOO0616			1							1.64097	1.30645	1
XOO0617	XOO0617			1							1.21974	2.10588	1
XOO0618	XOO0618	transposase	L	1	1.631	1.69727	1.77676	1.15444	1.1635	1.04325	0.334027		1
XOO0619	XOO0619			1							0.792723	0.753372	1
XOO0620	XOO0620	transposase		1	0.854283	0.757017	1.04828			0.594164	0.619597	0.359125	1
XOO0621	tnpA	transposase	L	1	0.944671	1.15132	0.756791	0.831711	1.05289	1.73883	4.05857	2.14007	1
XOO0622	XOO0622	IS1404 transposase		1	1.42593	1.20322	1.35143	1.19974	1.29942	1.516	1.24464	1.77524	1
XOO0623	drrA			1							0.929089	0.869103	1
XOO0624	NosY	hypothetical protein	R	1	1.3611	1.03647	1.04704	0.997533	1.62316	1.58366	1.1199	1.18862	1		0.800242		0.951608		1.07755		1.11094
XOO0625	NosY	hypothetical protein	R	1	1.70188	1.01315	0.985489	0.971319	1.43433	1.42235	0.970581	1.11073	1
XOO0626	Fiu	ferrichrome-iron receptor 3	P	1	1.06764	0.766831	0.76915	0.842484	0.99962	1.07894	1.00081	0.822965	1	1.12466	1.03135	1.01664	1.02244	1.06045	0.877101	1.03989	1.09295
XOO0627	XOO0627	hypothetical protein		1	1.37614	1.08814	0.980038	1.00183	1.24785	1.2685	1.19845	1.16427	1	0.96173	0.843247	0.868706	0.97552	0.904054	0.914243	1.05073	0.929815
XOO0628	MotB	hypothetical protein	N	1	1.28892	1.04637	1.16395	0.947164	1.32931	1.42417	0.610843	0.56192	1	1.27358	1.35416	1.58798	1.13459	1.46566	1.3283	1.83491	1.08488
XOO0629	XOO0629	hypothetical protein		1	1.03837	1.01458	1.06665	0.888407	1.15462	1.05103	1.2245	1.31596	1	0.668106	1.07711	0.695938	1.08124	0.776723	1.10585	0.81369	1.20027
XOO0630	XOO0630	hypothetical protein		1	1.39674	1.34706	1.17035	1.17368	1.48876	1.38533	0.698695	0.506255	1	1.18904	1.02149	0.821227	1.27502	0.950017	1.09269	1.02412	1.12141
XOO0631	XOO0631	hypothetical protein		1	0.991384	0.817207	0.932064	0.782747	0.756583	0.728646	0.860636	0.638583	1
XOO0632	XOO0632	hypothetical protein		1	0.551503	1.16487	0.628999	0.523115	0.771122	2.10785	1.49856	2.0161	1	1.57709	1.82377	0.724522	1.77824	1.10533	1.38262	1.04278	1.13752
XOO0633	XOO0633	hypothetical protein	R	1	1.49935	1.03864	1.35019	0.553412	0.659735	1.80962	1.84353	0.484687	1
XOO0634	XOO0634	hypothetical protein		1									1
XOO0635	ybdR	Zn-dependent alcohol dehydrogenase	ER	1	1.72294	1.46309	1.34916	1.38125	1.80866	2.72414	1.19038	1.21022	1
XOO0636	XOO0636	transposase	L	1	1.87702	0.834405	0.435576	1.92365	0.679907	0.736111			1
XOO0637	XOO0637	transposase	L	1	1.34522	0.944749	2.17858	1.39289	3.02676	1.56867	2.12869	1.69935	1		0.905406		0.779888		0.762828		0.927814
XOO0638	cioB	cyanide insensitive terminal oxidase	C	1	1.33788	1.16257	1.01925	0.855039	1.04418	1.05607	0.946838	1.09975	1
XOO0639	cioA	cyanide insensitive terminal oxidase	C	1	1.60659	1.05039	1.18582	0.927952	1.06126	1.46724	1.16249	0.93317	1
XOO0640	XOO0640	hypothetical protein		1	2.21422	3.52543	0.90507	0.673691	0.72164	1.80985	2.20211	0.59334	1
XOO0641	AtoC	NtrC family transcriptional regulator	T	1	1.34869	0.900384	0.711953	0.625072	0.491357	0.529691	0.562102	0.555943	1	0.818352	0.674305	0.70509	0.503212	0.733996	0.525384	0.77025	0.774423
XOO0642	XOO0642	hypothetical protein		1	1.41653	1.59268	0.651214	0.818357	0.600667	0.815941	0.965019	0.917946	1	1.13762	1.0237	1.07047	0.788665	1.10834	0.823909	0.689792	0.805184
XOO0643	exsF	regulatory protein	T	1	1.25713	0.753251	0.472289	0.49593	0.539382	0.636032	1.40391	1.33353	1
XOO0644	cheR	methyltransferase	NT	1	1.86759	1.85293	1.49217	1.05828	0.957118	0.871114	1.0338	0.919703	1	0.781596	0.695294	0.583295	0.490297	0.941022	0.482749	0.742964	0.489128
XOO0646	Tra5	IS1404 transposase	L	1	1.29853	1.19123	1.08751	0.950958	1.30733	1.30746	1.55768	1.17478	1
XOO0647	XOO0647	ISXo8 transposase	L	1	1.99584	1.18258	1.43802	1.38725	1.46496	1.28941	0.291903	0.318746	1
XOO0648	XOO0648	hypothetical protein		1	0.115392	1.41869	0.157234	0.618787	0.260599	0.294815	0.956356	1.37809	1
XOO0649	DadA	D-amino acid oxidase	E	1	1.01763	0.950671	0.849219	0.666223	0.838885	0.770623	0.756667	0.81995	1	0.900707	0.845783	0.743973	0.919438	0.715985	0.695915	0.8096	0.864918
XOO0650	XOO0650	hypothetical protein		1	1.38379	5.66769	3.58632	0.994377	2.26979	3.54495	1.07585	2.0559	1
XOO0651	algR			1									1
XOO0654	XOO0654			1							0.27375	1.09239	1	0.80137		0.970303		0.700916		1.04385
XOO0655	XOO0655	transposase	L	1	1.74621	1.97622	0.840834	1.76166	1.15957	0.880336			1
XOO0656	algR	transcriptional regulator		1									1
XOO0657	XOO0657	hypothetical protein		1	2.07199	6.04359	1.39063	1.43251	1.49525	0.645842	2.13736	5.5226	1
XOO0658	XOO0658			1									1
XOO0659	ybeC	amino acid transporter	E	1	0.556108	0.328158	0.49623	0.566621	0.809328	0.752331	1.10875	0.868227	1	1.62385	0.534607	1.57641	0.180787	1.20097	0.285014	1.20854	0.620264
XOO0660	XOO0660	hypothetical protein		1	0.855029	0.573862	0.4633	0.403954	0.323811	0.376897	0.535533	0.540887	1	0.625641	0.761917	0.583898	0.572804	0.400459	0.429067	0.28261	0.416883
XOO0661	XOO0661			1							0.9249	0.977348	1
XOO0662	PepO	metallopeptidase	O	1	1.64832	2.03848	2.13177	1.87662	1.87044	1.8432	1.03116	1.12807	1	1.0219	0.883769	0.969802	0.882932	0.943606	0.981113	0.968951	0.876187
XOO0663	XOO0663	hypothetical protein	M	1	1.00374	1.19363	0.914381	1.67686	1.38396	1.33895	0.653078	1.04566	1	1.05865	0.307143	0.844863	0.344109	0.77476	0.411188	0.930732	0.445783
XOO0664	Tas	oxidoreductase	C	1	1.07647	1.26967	2.72723	4.77443	4.39787	4.40113	2.48314	1.89209	1	1.00097	0.720624	0.971441	0.813296	1.2521	1.01081	1.363	1.20636
XOO0665	wrbA	tryptophan repressor binding protein	R	1	1.06399	1.17425	1.98704	4.4577	4.61446	4.50107	2.10537	1.96459	1	1.57188	1.16029	1.389	1.18752	1.52372	1.40834	1.48288	1.42275
XOO0666	XOO0666	hypothetical protein		1	1.9499	1.7791	1.99592	1.33535	1.58053	1.67875	1.14928	1.41946	1
XOO0667	XOO0667	hypothetical protein	S	1	2.34218	2.64213	2.42418	1.73753	2.4025	2.52244	0.729025	0.659743	1	0.701628	0.406654	0.718787	0.465715	0.825351	0.455778	0.597434	0.56596
XOO0668	XOO0668	hypothetical protein	S	1	2.40472	2.86271	2.84809	2.17304	1.5639	1.44252	0.690621	0.889229	1
XOO0669	XOO0669	hypothetical protein	R	1	1.94433	2.27704	1.72512	1.40044	0.987141	1.12774	0.967302	0.866129	1	1.0056	1.03715	0.956106	0.711251	0.863044	0.790136	0.781034	0.919224
XOO0670	XOO0670	DNA polymerase related protein	L	1	1.41293	1.71611	1.4427	1.29652	1.08397	0.941022	1.42007	1.06895	1
XOO0671	XOO0671	hypothetical protein	M	1	0.668293	0.505324	0.438852	0.314288	0.21691	0.163932	0.219423	0.176371	1	0.847103	0.798663	0.641803	0.798816	0.6777	0.659305	0.544338	0.563602
XOO0672	XOO0672	transposase	L	1	1.80375	2.87735	2.27861	0.810196	1.03946	0.957632			1
XOO0673	XOO0673			1							0.446921	0.320915	1
XOO0674	XOO0674	transposase	L	1	1.25188	1.03399	0.66538	0.848763	1.16379	1.95216	1.23752	1.13727	1		0.684015		0.666666		0.98153		1.00457
XOO0675	yjcE	Na+:H+ antiporter	P	1	5.50736	4.89977	4.59708	2.65333	2.86579	2.99772	1.27816	1.42544	1	0.772165	0.679829	0.757238	0.832633	0.780755	0.867684	0.814247	0.991124
XOO0676	yadG	ABC transporter ATP-binding protein	V	1	1.87649	1.95591	1.5123	1.8664	1.36584	1.26563	1.0723	0.865154	1
XOO0677	XOO0677	ABC transporter	V	1	2.26133	3.16942	3.18509	1.77036	2.18184	2.88928	1.75788	1.09634	1
XOO0678	XOO0678	hypothetical protein		1	0.764658	0.805165	0.693017	0.788752	0.802354	0.673679	1.1348	1.46807	1	0.885644	0.921017	0.793907	1.09921	0.92071	0.929252	0.814803	1.07928
XOO0679	XOO0679	hypothetical protein		1	1.30728	1.07364	0.946608	1.00271	1.13191	0.988714	1.42819	0.678746	1	0.467096		0.573163		0.557492		1.11958
XOO0680	AprE	protease	O	1	1.62554	1.5906	1.56283	1.38967	1.81438	2.19459	0.65576	0.56266	1	0.657617	0.872601	0.514876	0.764825	0.453054	0.661792	0.516245	0.637917
XOO0681	xadA	hypothetical protein	UW	1	1.76811	1.33243	1.8661	1.52466	1.72865	1.956	0.631375	0.587378	1
XOO0682	cvgSY	histidine kinase/response regulator hybrid protein	T	1	1.5519	1.2142	1.33882	1.06225	1.01738	0.968126	0.799122	0.818812	1	1.21763	0.849603	0.914499	0.910567	1.04141	0.743723	1.02559	0.832447
XOO0683	OmpR	two-component response regulator	TK	1	1.5653	1.07159	1.3863	1.24044	1.16919	1.12514	0.826454	0.781534	1		1.193		0.941824		0.907344		0.890555
XOO0684	XOO0684			1							1.12668	1.06444	1
XOO0685	XOO0685	hypothetical protein		1	0.951732	0.870596	1.00884	0.964972	1.17993	1.05304			1	0.604137	0.748823	0.822553	0.658319	0.817482	0.768165	0.856147	0.776602
XOO0686	XOO0686			1							4.61569	1.45653	1
XOO0687	motB	flagellar motor protein MotB	N	1	1.17361	1.05872	0.95131	2.01924	2.2066	2.15209	2.17325	1.65149	1	1.40167	1.05791	1.27515	1.14534	1.85881	1.37954	2.00093	1.34664
XOO0688	motA	flagellar motor protein MotA	N	1	0.851913	0.696303	0.903405	2.17462	1.82134	1.92865	1.96017	1.54591	1	1.64971		1.24977	0.382603	1.65071	0.130344	1.91122	0.393293
XOO0689	XOO0689	hypothetical protein		1	1.4114	0.93224	1.22554	1.44664	1.51776	1.05018	0.788833	1.42554	1	1.07178		1.01399		0.917449		0.923068
XOO0690	XOO0690	methionine sulfoxide reductase B	O	1	1.14095	0.822066	0.390503	0.485929	0.667574	0.694332	0.809553	1.14641	1	1.58023	1.74116	1.32528	1.24931	1.35085	1.44675	1.47958	1.17149
XOO0691	XOO0691	hypothetical protein		1	1.80336	2.31787	0.859168	0.877784	1.49738	2.33624	0.764608	0.811054	1		0.696904		0.404424		0.565729		0.657735
XOO0692	lrp	leucine responsive regulatory protein	K	1	0.99397	1.04197	0.690311	1.07737	1.13805	1.48444	1.09165	1.33573	1
XOO0693	dadA	D-amino acid dehydrogenase small subunit	E	1	0.943774	0.877208	0.895403	0.751732	0.883143	0.990242	0.897241	0.946922	1	0.864518	0.920689	0.761999	0.778336	0.76586	0.947965	0.736203	0.856839
XOO0694	alr	alanine racemase	M	1	1.28395	0.91452	0.871313	0.86177	1.05279	1.00675	0.935218	0.969835	1	0.96344	0.76972	0.963839	1.05139	0.901984	0.90915	0.796561	0.759299
XOO0695	XOO0695	hypothetical protein		1	1.43646	1.6339	0.839289	0.743593	0.667387	0.942964	0.345117	0.713176	1
XOO0696	XOO0696	hypothetical protein		1	0.743819	0.8639	0.691353	1.13101	0.396523	0.432053	0.439956	0.7313	1	0.810788	0.549849	0.507004	0.273968	0.491924	0.322231	0.548266	0.452494
XOO0697	XOO0697	hypothetical protein		1	0.54978	0.696093	0.579449	0.857474	0.338254	0.367502	0.321065	0.276508	1	0.580705	0.527261	0.594996	0.357495	0.47517	0.519254	0.597639	0.768635
XOO0698	BaeS	sensor histidine kinase	T	1	0.639932	0.655383	0.595753	0.826566	0.480849	0.41197	0.652875	0.816854	1	1.44622	0.798869	1.00424	1.01846	1.00308	0.687604	0.951155	0.981738
XOO0699	XOO0699	hypothetical protein		1	0.465502	0.841915	0.661141	0.718535	0.342245	0.290647	0.645145	0.697214	1
XOO0700	sndH	L-sorbosone dehydrogenase	G	1	0.769016	0.795477	0.804854	0.577883	0.430461	0.391841	0.736176	0.656477	1	0.761828	0.829218	0.761405	0.727754	0.714849	0.760608	0.628768	0.751479
XOO0701	XOO0701	hypothetical protein		1	0.360129	0.486558	0.543146	0.423338	0.322922	0.215515	0.37969	0.421353	1	0.61169	0.731487	0.49006	0.257046	0.434121	0.286586	0.548291	0.404922
XOO0702	rsmC	ribosomal RNA small subunit methyltransferase C	J	1	0.915873	0.705229	0.885922	0.736353	0.981742	1.03495	1.17196	0.964875	1	1.16427	1.06488	1.16753	1.36824	1.22479	1.14693	1.0732	1.03916
XOO0703	rsuA	ribosomal small subunit pseudouridylate synthase	J	1	0.846419	0.768953	0.763386	0.783579	0.852854	0.88785	0.933739	1.1318	1	0.712319	0.789366	0.813649	0.891466	0.843548	0.957144	0.832087	0.976723
XOO0704	XOO0704	hypothetical protein	R	1	0.990457	0.652258	0.801703	0.646123	0.980744	1.12869	1.24058	1.04733	1	1.57608	1.02325	1.19977	1.06132	1.26788	1.27864	1.28815	1.35933
XOO0705	XOO0705			1									1
XOO0707	XOO0707	hypothetical protein	S	1	1.18352	0.981392	1.15431	1.10201	0.922997	1.04647	1.23158	1.06046	1
XOO0708	XOO0708	hypothetical protein	R	1	0.893661	0.396269	0.529879	0.424057	1.05394	0.658299	1.46063	1.25434	1
XOO0709	XOO0709			1							6.48304	5.10728	1
XOO0710	XOO0710			1							1.78293	2.03294	1
XOO0711	XOO0711	nucleotide-binding protein	S	1	0.994178	0.830181	0.707026	0.788718	0.788444	0.778591	1.18581	0.918025	1	0.886202	1.10856	0.901062	1.3707	0.748409	1.41939	1.54924	1.12988
XOO0712	RhaT	hypothetical protein	GER	1	2.26804	1.09432	1.19072	0.995322	1.46269	1.35908	1.21945	1.1965	1	0.858629	1.59957	1.07897	1.09081	1.03578	1.38836	0.770796	1.02057
XOO0713	abc	DL-methionine transporter ATP-binding subunit	P	1	1.24695	1.1034	1.13985	1.10005	1.27456	1.47979	1.69982	1.24366	1	0.862837	0.937022	0.833449	1.11189	0.776041	1.23518	0.882364	1.10376
XOO0714	yaeE	ABC transporter permease	P	1	1.32339	1.10711	1.27127	1.24548	1.66828	1.77312	1.64649	1.52929	1	1.92249	0.809312	1.89515	1.35574	1.86959	1.36292	1.94109	1.57819
XOO0715	NlpA	hypothetical protein	P	1	0.827174	1.06487	1.0593	0.951774	0.783453	0.771848	0.847259	0.840248	1	1.37965	0.845219	1.04478	0.845338	1.10925	0.822047	0.9323	0.876964
XOO0716	XOO0716	hypothetical protein		1	2.71146	1.94222	2.11619	1.51773	1.25257	1.27887	1.14652	1.21496	1
XOO0717	ompW	hypothetical protein	M	1	2.90669	6.66868	5.75604	2.49036	1.15984	0.843093	0.640867	0.762465	1	0.863931	0.96409	1.5951	0.7568	1.88208	0.400653	2.01172	0.554885
XOO0718	Mug	hypothetical protein	L	1	2.24639	1.82296	1.53702	1.54403	1.50873	1.17792	1.01072	0.853849	1				1.26867		2.16324		2.24574
XOO0719	XOO0719	hypothetical protein		1	3.95931	2.40399	2.10702	3.50286	2.81705	2.71482	4.13487	0.422418	1
XOO0720	phdB	dihydrolipoamide acetyltransferase	C	1	0.931436	0.890177	0.934474	0.918907	0.920421	0.890187	1.0209	0.921645	1	0.944086	1.22636	0.970317	0.730148	0.954873	0.81299	0.757023	1.00472
XOO0721	XOO0721	hypothetical protein		1	0.90465	0.828029	0.904994	0.708013	0.907867	0.932726	0.810031	0.857753	1		0.806932		1.31967		0.953368		1.17331
XOO0722	lpdA	dihydrolipoamide dehydrogenase	C	1	0.808175	0.786648	0.774473	0.710622	0.818642	0.822266	0.876592	0.958277	1	0.846379	0.829798	0.853886	1.03323	0.864944	0.985545	0.744473	0.999573
XOO0723	XOO0723	hypothetical protein		1	1.09769	1.03693	0.871754	0.775337	1.12883	1.13278	0.999534	1.02725	1
XOO0724	OmpW	hypothetical protein	M	1	0.737027	1.01009	0.869518	1.60519	0.564162	0.395901	0.796864	1.21441	1	1.04679	0.889345	0.958822	0.533734	0.644313	0.613164	0.556708	0.749267
XOO0725	XOO0725	hypothetical protein		1	1.90497	1.31066	1.10949	1.27189	1.60554	1.43868	1.17861	1.42909	1
XOO0726	atpB	ATP synthase F0F1 subunit A	C	1	1.13189	0.927797	0.958241	0.977021	1.11381	1.04577	0.964915	0.978963	1	1.34364	0.714216	1.2384	1.25224	1.32627	1.06681	1.18511	1.17901
XOO0727	atpE	ATP synthase F0F1 subunit C	C	1	1.18407	0.8558	1.02931	0.97245	1.31212	1.50506	0.539379	0.461398	1	1.21027	1.53922	1.56273	1.0378	2.06499	1.20055	4.42141	0.743723
XOO0728	atpF	ATP synthase F0F1 subunit B	C	1	0.706187	0.794241	0.91103	1.08267	1.06069	0.953576	1.05962	1.08735	1	0.429412	0.579601	0.528992	0.683359	0.60108	0.695718	0.60309	0.847906
XOO0729	atpH	ATP synthase F0F1 subunit delta	C	1	0.943525	0.928009	0.986859	0.93769	1.24594	1.16373	0.879316	0.639857	1	0.319315	0.560341	0.457405	0.679501	0.553637	0.681319	0.508327	0.735729
XOO0730	atpA	ATP synthase F0F1 subunit alpha	C	1	0.783963	0.782007	0.829638	0.865665	0.95275	0.990236	1.05983	1.01664	1	1.1082	0.908773	1.07043	1.21607	1.18067	1.17034	1.0061	1.06535
XOO0731	atpG	ATP synthase F0F1 subunit gamma	C	1	0.881297	0.770116	0.79595	0.847349	0.953753	1.01702	1.19848	1.07783	1	1.46928	0.533975	1.42201	0.615221	1.35144	0.683446	1.21232	1.15823
XOO0732	atpD	ATP synthase F0F1 subunit beta	C	1	0.702921	0.702298	0.743924	0.766359	0.824523	0.870409	1.04829	0.989326	1	0.7397	1.35827	0.770511	1.34923	0.8782	1.26084	0.809839	1.43915
XOO0733	atpC	ATP synthase F0F1 subunit epsilon	C	1	0.962347	0.788759	0.83034	0.918642	0.994392	1.0496	1.18993	0.407618	1	1.06121	1.29318	1.06018	0.766288	0.969517	0.938789	1.42586	1.29494
XOO0734	pheA	chorismate mutase	E	1	1.59753	1.36508	1.39672	1.26558	1.87404	1.94641	0.974632	1.17834	1	1.17547	1.38249	1.17829	1.784	1.04303	1.38898	1.23763	1.1818
XOO0735	XOO0735	hypothetical protein	S	1	2.38687	1.53688	1.33105	1.48338	2.21126	1.70756	1.23516	1.19858	1
XOO0736	glmU	UDP-N-acetylglucosamine pyrophosphorylase	M	1	1.04356	0.82963	0.840823	0.826498	0.948409	1.05509	0.934423	0.973518	1	1.15134	0.716665	1.14504	0.820869	1.09406	0.779799	1.02023	0.841017
XOO0737	styS	histidine kinase-response regulator hybrid protein	T	1	0.579618		0.524194	0.851582	0.651574				1
XOO0738	XOO0738	transposase	L	1	1.31816	0.980191	1.0527	1.50907	1.49205	1.8961	0.800382	0.664876	1
XOO0739	XOO0739	transposase		1	0.884282	0.717252	0.838203	0.996995	0.902757	1.21261	1.41284	1.54287	1
XOO0740	XOO0740	transposase	L	1	0.858562	0.641342	1.13983	0.636858	0.911405	1.10942	1.33666	1.17888	1
XOO0741	XOO0741			1									1
XOO0742	XOO0742			1							0.669621	0.330389	1
XOO0743	XOO0743	hypothetical protein	L	1	0.955876	0.340714	0.944147	1.70477	0.82004	0.597884	0.449705	0.323293	1
XOO0744	ycfV	ABC transporter ATP-binding protein	V	1	0.825741	0.949656	1.04747	2.25462	1.5205	1.9663			1
XOO0745	ybjY	ABC transporter permease	V	1	1.4314	1.18964	1.19938	0.941015	1.1489	1.37061	1.38425	1.03352	1
XOO0746	glmS	glucosamine--fructose-6-phosphateaminotransferase	M	1	0.995447	0.90091	0.842802	0.888986	0.967495	0.903541	1.24392	1.25101	1	0.925116	0.597548	0.858785	0.603169	0.901478	0.667691	0.951937	0.770527
XOO0747	XOO0747	hypothetical protein		1	0.700136	0.776117	1.17022	1.71473	1.58473	1.47255	1.21312	0.668331	1	1.22235	1.1724	0.67408	0.928655	0.697883	0.611952	0.534739	0.780022
XOO0748	XOO0748	hypothetical protein		1	0.623204	0.552088	1.10788	4.57181	6.35937	5.90348	3.45672	2.31637	1
XOO0749	XOO0749	transposase	L	1	0.451074	0.422511	0.723057	3.0211	2.84156	2.79152	1.95813	2.53958	1
XOO0750	XOO0750			1									1
XOO0751	XOO0751			1							2.98762	6.895	1
XOO0752	XOO0752	transposase	L	1	0.884618	1.16097	1.03077	1.27508	1.85402	1.17832			1
XOO0753	XOO0753	transposase	L	1	1.53184	1.10944	0.85958	1.00629	1.26702	1.71203	1.23752	1.13727	1
XOO0754	gloA	lactoylglutathione lyase	E	1	0.540407	0.592473	0.555407	0.788906	0.607353	0.460266	0.72336	0.893289	1	0.998315		1.35461		0.871335		1.13787
XOO0755	copB	copper resistance protein B	P	1	0.931522	0.851797	0.745376	0.879012	1.09695	1.35142	0.467668	0.490157	1	0.707297	1.14321	0.657756	1.19559	0.751936	1.02889	0.730021	1.09102
XOO0756	copA	copper resistance protein A	Q	1	1.06626	1.05917	0.984265	0.922749	1.38934	1.48796	0.395415	0.372992	1	1.39618	0.903704	0.990628	0.99677	0.939347	0.991715	1.14056	0.919529
XOO0757	XOO0757	hypothetical protein		1	1.33478	0.873233	1.07522	0.872881	1.3251	1.30152	0.902998	0.905793	1
XOO0758	cysM	cysteine synthase	E	1	0.764847	0.62206	0.786592	0.825817	1.04612	1.11092	1.29493	1.10786	1	1.00685	1.07749	1.08822	0.837516	0.987764	1.01953	0.813739	1.06088
XOO0759	prlC	oligopeptidase A	E	1	0.907378	0.861424	0.578407	0.683224	1.01418	1.13493	1.20264	1.43965	1	1.01999	0.957705	1.10109	0.956244	1.1041	1.12358	0.999017	1.13825
XOO0760	XOO0760	hypothetical protein		1	0.702814	0.813686	0.611897	0.512986	0.665868	0.66144	0.586254	0.725807	1		0.481592		1.14182		0.8516		1.80739
XOO0761	fabB	beta-ketoacyl- synthase I	IQ	1	0.320925	0.315192	0.379947	0.296336	0.336627	0.292367	0.697022	0.645007	1	0.930668	0.849849	0.980831	0.716423	0.865788	0.611411	0.654866	0.782861
XOO0762	fabA	3-hydroxydecanoyl-ACP dehydratase	I	1	0.292568	0.352369	0.411345	0.359767	0.327103	0.293695	0.370115	0.4318	1	1.43558	0.920825	1.24342	0.918451	1.2238	0.946228	0.926002	0.864509
XOO0763	dinP	DNA polymerase IV	L	1	0.791138	0.631574	0.724338	0.796262	0.881559	0.991537	0.820933	0.736701	1	1.15431	2.1238	0.869607	1.40923	0.925751	1.10716	0.690647	0.844389
XOO0764	gph	phosphoglycolate phosphatase	R	1	1.05715	1.23156	1.22777	1.0807	1.32354	1.34803	0.990707	1.27665	1		0.768734		0.865323		0.878739		0.980761
XOO0765	XOO0765	hypothetical protein		1	1.03481	0.824032	0.807044	0.724465	0.962895	0.950758	0.885714	1.17672	1	0.359614	1.07071	0.427042	0.834916	0.505884	1.00112	0.497098	0.97288
XOO0767	bioD	dithiobiotin synthetase	H	1	1.60322	1.1663	1.10132	0.807008	1.19382	1.14984	1.02086	0.587751	1	0.641965	0.900598	0.78643	0.782448	0.806153	0.966784	0.813668	1.20087
XOO0768	XOO0768	hypothetical protein		1	4.74568	9.89626	9.90885	8.72148	6.96729	7.42637	2.06471	2.37815	1	17.1029	17.2526	19.7346	13.2494	16.0149	14.7322	4.57195	2.55859
XOO0769	ptps	6-pyruvoyl tetrahydrobiopterin synthase	H	1	1.00875	1.29516	1.19774	1.36794	1.49508	1.50469	2.13969	1.89346	1	1.10301		1.04389		1.29128		1.16892
XOO0770	rhlE	ATP-dependent RNA helicase	LKJ	1	2.52962	4.82355	5.57951	4.37278	5.05134	4.74524	1.301	1.14917	1	1.45998	2.24623	1.82922	4.30935	2.13556	3.67568	1.99908	3.26381
XOO0771	uptA	fumarylacetoacetate hydrolase	Q	1	1.06704	0.809706	0.718829	0.689333	0.829282	0.760315	0.822577	0.805114	1	0.902336	1.02768	0.943001	0.988501	1.10123	1.1251	0.649922	1.20223
XOO0772	uptB	maleylacetoacetate isomerase	O	1	0.776679	0.836312	0.707551	0.801908	0.911203	0.713801	1.05794	0.868171	1
XOO0773	uptC	type II secretion system protein-like protein	NU	1	1.00058	0.778743	0.679086	0.766574	0.82394	0.790213	1.01453	0.992266	1	0.40389	0.344829	0.508541	0.669289	0.503008	0.677519	0.611735	0.91795
XOO0774	uptD	hypothetical protein		1	1.20206	1.43784	1.29836	1.07652	1.13021	1.24187	0.887985	1.01471	1	1.02347	1.23067	1.19599	1.258	0.948415	1.36494	1.01033	1.28783
XOO0775	uptE	hypothetical protein	M	1	1.48871	1.56598	1.49319	1.019	1.31089	1.23038	0.829302	0.728336	1	1.01509	1.03866	1.10847	1.05658	1.05771	0.994541	1.06616	0.897154
XOO0776	XOO0776	hypothetical protein	S	1	1.04627	1.26443	1.15389	0.974735	0.563936	0.551259	0.389663	0.48127	1
XOO0777	cysB	cystathionine beta-synthase	E	1	0.867631	0.733644	0.786038	0.797985	0.940256	0.959845	0.935601	1.01949	1	0.983817	1.12906	0.913417	1.2539	0.964905	1.16452	1.07791	1.17876
XOO0778	metB	cystathionine gamma-synthase	E	1	0.99998	0.985264	0.930065	0.759355	0.794505	0.841181	1.08031	1.07891	1	0.923713	0.839056	0.93767	1.06087	0.946144	1.12543	0.927579	1.00491
XOO0779	smtA	hypothetical protein		1	0.713588	0.83268	0.766409	0.854154	0.611357	0.54756	0.927242	0.804044	1	0.978042	0.630996	0.796216	0.688044	0.786064	0.861288	0.636287	0.927905
XOO0780	RfaG	glycosyltransferase	M	1	0.621569	0.826442	0.77213	0.854822	0.597708	0.571403	0.774448	0.701424	1	1.04103	1.06173	1.06478	1.26233	1.00702	1.25439	1.12058	1.26074
XOO0781	wxoC	glycosyl transferase family protein	R	1	0.559624	0.782339	0.779539	0.921539	0.625951	0.583252	0.765	0.811795	1	1.00836	0.878444	0.882863	0.987497	0.889589	0.991254	0.94863	0.905723
XOO0782	wxoD	o-antigen acetylase	I	1	0.594941	0.802634	0.763271	0.931059	0.572006	0.522635	1.03758	0.981327	1	0.656131	1.26449	0.6405	1.30006	0.686508	2.11488	0.595746	2.06212
XOO0783	XOO0783			1							0.519433	0.476011	1
XOO0785	XOO0785			1									1
XOO0786	XOO0786	IS1478 transposase		1	0.256864	0.583687	0.336584	0.569082	0.237096	0.753568		0.173973	1
XOO0787	tnpX1	IS1113 transposase	L	1	0.915667	1.0221	0.880073	0.749715	0.775883	0.774746	1.10945	0.890923	1
XOO0788	XOO0788	IS1478 transposase		1	1.23736	1.07857	0.97482	0.943146	0.822323	0.972007	1.13684	1.3221	1
XOO0789	wzt	ATP-binding protein	GM	1	1.19627	1.0551	0.96167	1.16709	0.754597	0.627865	0.984304	0.931599	1	0.972691	0.799743	0.938179	0.644628	0.964568	0.770217	0.964755	0.872823
XOO0790	etfA	electron transfer flavoprotein subunit alpha	C	1	0.845004	0.652983	0.601105	0.529124	0.627771	0.639584	0.959343	1.01116	1	0.92899	1.10255	0.914918	1.117	1.00184	1.10331	0.893568	1.10169
XOO0791	etfB	electron transfer flavoprotein subunit beta	C	1	0.704893	0.532915	0.512924	0.473355	0.579024	0.563575	1.04669	0.87449	1	0.860244	0.730291	0.87117	0.845936	0.872228	0.874751	0.881074	0.853171
XOO0792	rmlB	dTDP-glucose 4,6-dehydratase	M	1	0.988348	1.02995	0.929652	0.771366	0.629931	0.562559	0.684317	0.683185	1	1.19037	1.1073	1.07159	1.05006	1.14111	1.18183	0.967916	1.21472
XOO0793	rmlA	glucose-1-phosphate thymidylyltransferase	M	1	0.88048	1.07987	0.970459	0.846425	0.633092	0.517039	0.918737	0.805012	1	0.764442	0.790181	0.744329	0.914771	0.784481	0.945621	0.703765	0.956241
XOO0794	rmlC	dTDP-4-dehydrorhamnose 3,5-epimerase	M	1	0.945169	1.19237	1.02377	0.720014	0.686662	0.603348	0.716915	0.50364	1	0.789409	0.967801	0.711098	1.29838	0.678751	0.886881	1.22819	0.914712
XOO0795	rmlD	dTDP-4-dehydrorhamnose reductase	M	1	1.14557	1.20505	1.14658	0.786208	0.78944	0.75238	0.86412	0.81344	1	0.821065	1.08888	1.05127	0.91726	0.947547	1.04761	0.708628	1.04134
XOO0796	xanB	phosphomannose isomerase; GDP-mannose pyrophosphorylase	M	1	1.0496	1.27327	1.42758	1.40706	1.07762	0.985591	0.700927	0.665638	1	0.931712	0.901899	0.847442	0.805725	0.822003	0.863931	0.723427	0.910494
XOO0797	xanA	phosphoglucomutase; phosphomannomutase	G	1	0.896395	1.07919	1.21623	1.16185	0.998178	0.966062	0.753554	0.742026	1	0.959551	1.02764	0.883322	0.945914	0.851186	0.962985	0.803906	1.00817
XOO0798	ipsI	IpsJ protein	I	1	0.800211	0.647991	0.633117	0.657167	0.675525	0.596261	0.729467	0.886085	1	1.14091	0.697457	0.955264	0.856659	1.12936	0.847646	0.966291	0.777798
XOO0799	ipsJ	IpsJ protein	I	1	0.846339	0.598084	0.59154	0.669002	0.586697	0.565395	0.933816	0.883602	1	0.613215	0.388802	0.641597	1.09335	0.711589	0.775679	0.895907	1.11631
XOO0800	RgpF	hypothetical protein	M	1	0.86898	0.86754	0.768988	0.796984	0.858009	0.954708	1.10878	1.05452	1	0.525419	0.456279	0.582305	0.426887	0.641632	0.4054	0.570356	0.621213
XOO0801	etf-QO	flavoprotein-ubiquinone oxidoreductase	C	1	0.854362	0.92137	0.807101	0.776322	0.899397	0.865193	0.902793	1.01601	1	0.91055	0.814836	0.890977	0.793471	0.92721	0.84698	0.833921	0.945154
XOO0802	alkB	DNA repair system specific for alkylated DNA	L	1	1.15619	1.23246	1.19749	1.19117	0.942665	1.0024	0.92359	0.850597	1	1.04375		1.20628		1.02617		0.897493
XOO0803	XOO0803	hypothetical protein	R	1	1.0309	0.942749	0.995453	0.786445	0.842378	0.765864	0.972283	0.880516	1	0.876951	0.913825	0.677786	1.2304	0.772094	1.11026	0.719574	0.953777
XOO0804	Ttg2C	hypothetical protein	Q	1	0.878507	1.05018	1.04365	0.827391	0.850765	0.758651	0.957498	0.95452	1	0.910888	1.1555	0.993806	0.771012	0.943731	0.734694	0.725637	1.09337
XOO0805	yrbF	ABC transporter ATP-binding protein	Q	1	1.42932	1.16343	1.31475	1.04567	1.16216	1.02673	0.897021	0.868924	1	0.607922	0.656064	0.652691	0.565435	0.647225	0.630897	0.646862	0.778379
XOO0806	yrbE	ABC transporter permease	Q	1	1.33903	1.11609	1.22174	0.980456	1.01705	1.19114	1.16681	0.930118	1	1.1372	1.0102	1.06888	0.8912	0.983146	0.978351	1.0025	0.862641
XOO0807	XOO0807	hypothetical protein	S	1	1.15025	1.0905	1.01341	1.00913	0.956396	1.08074	1.0858	1.18495	1	0.665895	1.46151	0.679297	0.470537	0.706452	0.546846	0.600736	0.955658
XOO0808	Hns	DNA-binding protein	R	1	1.27591	1.66264	1.25072	1.00507	1.01095	0.905449	1.04863	0.895965	1	1.09534	1.18587	1.39841	1.00167	1.12869	1.1148	0.929525	1.06202
XOO0809	proS	prolyl-tRNA synthetase	J	1	0.909179	0.740832	0.758528	0.669431	0.797729	0.801074	1.01089	0.927524	1	1.00471	0.983952	0.958683	0.966074	0.915995	1.07558	0.966677	1.00494
XOO0810	XOO0810	hypothetical protein		1	0.960461	0.865192	0.738937	0.521582	0.779545	0.842855	1.07474	0.943089	1	1.15397	1.17694	0.819459	1.35184	0.884421	1.08531	0.983513	1.05835
XOO0811	pssA	phosphatidylserine synthase	I	1	1.64051	1.17973	1.10783	1.04147	1.32942	1.34905	0.794629	0.937424	1	1.03477	1.06713	0.888671	1.09075	0.837738	1.12748	0.7955	1.29886
XOO0812	rimI	ribosomal-protein-alanine acetyltransferase	R	1	1.46249	1.17615	1.19344	0.998435	1.58351	1.20786	1.5735	1.31457	1
XOO0813	XOO0813	ISXo8 transposase		1	1.53841	1.14318	1.39425	1.68242	1.49809	2.16658	1.06054	1.10848	1
XOO0814	XOO0814	ISxac1 transposase		1	4.74968	3.64208	0.580796	4.83892	2.54098	1.62623	0.715403	1.08837	1
XOO0815	XOO0815			1							2.93524	1.20206	1
XOO0816	XOO0816			1									1
XOO0817	XOO0817	transposase	L	1									1
XOO0818	XOO0818	ISXo8 transposase	L	1	1.09165	0.842422	1.21783	1.55559	1.20106	1.17209	1.04147	1.08333	1
XOO0819				1									1
XOO0820	slt	soluble lytic murein transglycosylase	M	1	1.38935	1.41837	1.27918	1.09466	1.01796	0.988166	0.880933	0.956751	1	0.82394	0.985193	0.860854	0.889733	0.891655	1.00669	0.839989	0.997412
XOO0821	pel	pectate lyase	G	1	2.34313	2.26761	1.40844	1.68297	1.3184	1.79262	0.811678	1.01807	1
XOO0822	XOO0822	ISXo8 transposase	L	1	1.09958	2.38442	1.54761	1.18726	1.59716	1.15878	2.63321	1.59126	1
XOO0823	XOO0823	transposase	L	1	0.367584	0.885176	0.983416	3.5885	0.841862	2.89822	2.16529	0.268332	1
XOO0824	XOO0824	transposase	L	1	1.20187	1.18001	1.77431	1.14066	0.479089	1.92456		3.82284	1
XOO0825	XOO0825	ISXo8 transposase	L	1		0.388889		3.00654		0.795796	0.159292	2.49754	1
XOO0826	UbiE	SAM-dependent methyltransferase	H	1	1.34065	1.2045	1.00909	1.0496	0.85731	0.982004	0.913452	1.05478	1
XOO0827	Tra5	IS1404 transposase	L	1	2.03095	1.30315	1.69041	1.42347	1.56142	1.64959	1.76146	1.06338	1
XOO0828	XOO0828			1							1.03083	0.543446	1
XOO0829	STE14	hypothetical protein	O	1									1
XOO0830	STE14	hypothetical protein	O	1	1.60111	0.874678	0.947479	1.05495	1.43022	1.54126	1.52137	0.480073	1
XOO0831	valS	valyl-tRNA synthetase	J	1	0.753848	0.761342	0.752752	0.835276	0.881841	0.934725	1.30059	1.18733	1	1.09574	0.845182	0.999463	0.906648	1.04535	0.921534	0.913492	0.970095
XOO0832	holC	DNA polymerase III subunit chi	L	1	0.79651	0.723242	0.759694	0.683968	0.88088	0.947789	0.926209	0.985904	1	0.987292	1.46501	1.00243	1.43176	1.03064	1.38508	0.89264	1.20055
XOO0833	XOO0833			1							0.995816	0.863568	1
XOO0834	pepA	leucyl aminopeptidase	E	1	0.779053	0.771883	0.851528	0.786444	0.922921	1.05038	1.44914	1.39059	1	0.965456	0.878792	0.932754	1.01812	0.97259	1.25001	1.20859	0.87556
XOO0835	XOO0835			1							0.90096	1.25818	1	1.94314	1.47673	1.56685	1.30633	1.66207	1.35308	1.45586	1.24422
XOO0836	XOO0836	hypothetical protein	R	1	1.68203	1.62545	1.33478	1.10728	1.12503	1.13864	1.29851	1.56601	1	1.26285	0.969569	0.94153	0.74148	0.936625	0.819086	0.891823	0.74177
XOO0837	XOO0837	hypothetical protein		1									1
XOO0838	XOO0838	hypothetical protein		1	0.956449	0.748325	0.93883	0.645771	0.765824	1.12468	1.21645	0.889503	1	0.863787		0.742769		0.730899		1.0618
XOO0839	xerD	site-specific tyrosine recombinase XerD	L	1	1.38008	1.22952	1.1573	0.907422	1.28413	1.6427	1.44949	1.30848	1	1.20752	1.36736	1.15851	1.87106	1.075	1.47955	1.14882	1.06952
XOO0840	dsbC	disulfide isomerase	O	1	1.66688	1.58784	1.30733	0.916948	0.983858	0.978707	0.743561	0.726843	1	0.94111	1.05588	0.991281	1.14053	0.897568	1.00203	0.990496	0.977624
XOO0841	purL	phosphoribosylformylglycinamidine synthase	F	1	1.06286	0.782811	0.827069	0.829446	1.10297	1.05805	1.04236	0.927327	1	1.04714	0.913332	1.0229	0.883925	0.959169	0.852484	1.06581	0.823043
XOO0842	xadA	hypothetical protein		1	0.804185	0.642534	0.701637	0.554045	0.629213	0.565872	0.484955	0.584629	1	0.610287	0.902785	0.409052	0.676428	0.489527	0.453078	0.825345	0.802456
XOO0843	XOO0843			1									1
XOO0845	XOO0845			1									1
XOO0847	xpsE	general secretion pathway protein E	NU	1	1.48594	1.43803	1.26692	0.999048	0.945892	0.941382	0.774618	0.816274	1	1.03763	1.07729	0.953201	0.960096	0.941087	1.01209	0.790897	1.01469
XOO0848	xpsF	general secretion pathway protein F	NU	1	1.62731	1.38696	1.13292	0.918226	1.05623	1.00034	0.871648	1.03375	1	1.71173	1.08627	1.29228	1.12494	1.19712	1.21701	1.20737	1.33466
XOO0849	xpsG	general secretion pathway protein G	NU	1	0.97925	1.02897	0.990934	0.755454	0.703331	0.670123	0.760921	0.837537	1	0.817498	1.21044	0.880963	1.11629	0.801325	0.857612	0.780682	0.666164
XOO0850	xpsH	general secretion pathway protein H	NU	1	1.25322	1.1922	1.21216	0.801011	0.955492	1.02001	0.995457	0.729772	1	1.06064	0.912433	0.776493	0.82282	0.881158	0.896966	0.778807	0.88715
XOO0851	xpsI	general secretion pathway protein I	NU	1	1.47893	1.36952	1.4239	1.38535	1.25322	1.24825	0.687776	0.825932	1		1.67529		1.07818		1.68943		0.95628
XOO0852	xpsJ	general secretion pathway protein J	U	1	1.65901	1.40988	1.53576	1.27046	1.47994	1.62563	1.10732	1.24061	1	0.581225	0.869384	0.653181	1.16885	0.565219	0.905955	0.63	1.06595
XOO0853	xpsK	general secretion pathway protein K	U	1	1.32408	0.882544	1.09222	0.859944	1.01002	1.29148	1.18645	1.14539	1	1.07037	1.04212	0.835083	1.21164	0.867177	1.06097	0.898399	0.92389
XOO0854	xpsL	general secretion pathway protein L	NU	1	1.47437	1.16685	0.982404	0.830169	1.05551	0.924724	1.05432	1.0177	1	1.05882	1.05942	1.07087	0.843126	0.986109	0.826303	1.19863	0.884407
XOO0855	xpsM	general secretion pathway protein M		1	1.1258	0.949157	0.787679	0.59691	0.769028	0.671863	1.24833	1.25793	1	1.04294	0.969915	0.918189	0.971192	1.02793	1.047	0.928775	0.983933
XOO0856	xpsN	general secretion pathway protein N		1	1.21546	1.03092	1.00511	0.759695	0.880443	0.825864	1.06736	1.05402	1	0.964165	1.02359	0.78053	1.06948	0.84474	0.970867	0.90002	0.991782
XOO0857	xpsD	general secretion pathway protein D	NU	1	0.995065	0.861926	0.805643	0.707474	0.721722	0.739062	0.956437	0.949742	1	0.950498	1.13262	0.913453	0.918712	0.880956	0.875742	0.65877	0.976087
XOO0858	XOO0858	hypothetical protein	R	1	1.26469	0.882835	1.00352	0.806895	0.997828	1.1228	1.04722	0.995636	1	0.746982	0.37898	0.62473	0.628274	0.56074	0.561974	0.576796	0.800737
XOO0859	PhnF	transcriptional regulator	K	1	2.93304	2.82329	2.33221	1.43919	1.64521	2.00189	0.618033	0.957417	1	1.04656	0.439005	0.842786	1.15863	0.850489	0.744771	0.649064	1.01018
XOO0860	PnuC	transporter	H	1	1.03733	0.823134	0.854164	0.859173	0.931599	1.22673	1.21856	1.04688	1	1.04966	0.889726	0.979698	0.704507	0.779842	0.587484	0.698506	0.760764
XOO0861	bfrC	iron permease	P	1	0.846339	0.725412	0.713419	0.676851	0.913012	0.900442	0.6791	0.65186	1	0.855945	0.86042	0.869129	0.923286	0.86638	0.804566	0.865814	0.882767
XOO0862	XOO0862	hypothetical protein	R	1	0.818478	0.492032	0.613397	0.605531	0.886292	0.815348	0.679314	0.710874	1	0.50281	0.787142	0.483344	0.868053	0.556238	0.801374	0.447023	0.984638
XOO0863	XOO0863	glycosyl transferase family protein	R	1	1.24505	1.15551	1.17564	1.28169	1.78262	1.48868	0.974718	1.16235	1	1.16532	1.03596	0.960043	1.15813	0.901603	0.996852	1.04539	1.25873
XOO0864	XOO0864	transposase	L	1	1.36081	0.944526	1.06002	1.18037	1.28915	1.37409	0.76491	0.673453	1
XOO0865	XOO0865	transposase		1	0.737463	0.858696	0.837623	0.71782	0.818186	1.11125	0.130287	0.589365	1
XOO0866	XOO0866	hypothetical protein	L	1	1.28719	1.22762	1.44217	1.50248	0.955338	1.67979	2.46899	2.46242	1	0.407615	0.639582	0.522464	0.852317	0.48317	0.810478	0.515858	0.729013
XOO0867	XOO0867	hypothetical protein	L	1	1.189	1.15141	1.09317	0.904709	0.946445	1.02006	0.659508	0.714644	1	0.949737	0.889485	0.835109	0.842478	0.779067	0.823962	0.776584	0.762906
XOO0868	XOO0868	endonuclease	L	1	1.22477	1.00448	0.996888	0.80516	0.86656	0.869973	0.71315	0.560056	1	0.77393	0.95553	0.632565	0.874455	0.568652	0.882588	0.800142	0.84068
XOO0869	XOO0869	hypothetical protein	L	1	0.769037	0.806352	0.673152	0.676718	0.526911	0.538704	0.712796	0.686494	1	0.560271	0.999109	0.599217	0.85213	0.595403	0.878021	0.592963	0.880577
XOO0870	XOO0870	hypothetical protein		1	0.885289	0.892203	0.798655	0.701575	0.664116	0.690311	0.661366	0.851528	1	0.72433	0.695108	0.746855	0.600605	0.724444	0.623697	0.777084	0.641138
XOO0871	XOO0871	hypothetical protein		1	1.24536	1.10808	0.933911	0.835118	0.92225	0.886807	0.864745	0.846375	1	1.0244	1.08897	0.82105	1.33687	1.00365	0.88734	1.64244	0.884927
XOO0872	XOO0872	hypothetical protein	R	1	1.66237	1.74222	1.62662	1.38605	1.33313	1.32801	1.22685	1.05923	1	0.796175	0.885306	0.934453	0.922002	0.852871	0.944645	0.871596	0.885454
XOO0873	XOO0873			1									1
XOO0874	XOO0874	transposase		1	2.79979	0.972167	0.884211	0.433418	2.04791	0.589474			1
XOO0875	XOO0875	transposase		1									1
XOO0876	XOO0876	Maf-like protein	D	1	1.66099	1.37874	1.20044	0.74637	1.23451	1.23175	0.767082	0.625581	1	1.08569	0.991351	1.06638	1.15703	1.07943	1.05902	0.966612	0.949883
XOO0877	XOO0877	hypothetical protein	R	1	1.46856	1.3901	1.40099	1.69504	1.70909	1.38089	1.03358	0.930632	1	2.5149	1.3266	1.94807	0.82821	1.55309	1.23066	1.48712	1.57676
XOO0878	fabH	3-oxoacyl-ACP synthase	I	1	1.2485	1.25443	1.29206	1.40261	1.54222	1.35009	1.59633	1.4493	1	1.36936	0.872177	1.11122	1.12055	1.17617	0.979395	1.16497	1.07262
XOO0879	XOO0879	hypothetical protein		1	1.25687	1.20756	1.67307	1.58864	1.43256	1.55396	1.424	0.897607	1
XOO0880	fabD	ACP S-malonyltransferase	I	1	0.561208	0.487292	0.539669	0.424476	0.600438	0.49508	0.923157	0.78399	1	0.780425	0.98352	0.849556	1.18275	0.843407	1.09369	0.750949	1.04871
XOO0881	fabG	3-ketoacyl-ACP reductase	IQR	1	0.384184	0.361422	0.37064	0.321341	0.366365	0.305433	0.844539	0.747249	1	0.89694		0.918379		0.895685		0.825199
XOO0882	acpP	acyl carrier protein	IQ	1	0.7474	0.677919	0.65497	0.889719	0.684	0.60328	0.809266	0.878186	1	1.11044	0.903897	0.963147	0.956739	1.02402	0.955498	1.18316	0.976325
XOO0883	fabF	3-oxoacyl-ACP synthase	IQ	1	0.714156	0.738904	0.727899	0.736889	0.752191	0.67494	1.04035	0.997545	1	0.838588	0.859492	0.800679	1.30912	0.889046	1.08312	0.886279	1.05573
XOO0884	trpE	hypothetical protein	EH	1	1.13599	0.852623	0.879687	0.764609	1.00858	0.867161	0.807572	0.741264	1	1.1446	0.762837	1.04673	0.97356	1.0812	0.887348	1.01553	0.954409
XOO0885	XOO0885	hypothetical protein	R	1	1.08865	0.782694	0.761912	0.607958	0.961548	0.839397	0.805731	0.906751	1	0.984023	0.642645	0.955152	0.930495	0.98211	0.848739	1.2966	0.941492
XOO0886	holB	DNA polymerase III subunit delta'	L	1	1.05497	0.855045	0.883964	0.724968	0.900955	0.895219	0.902145	0.941147	1	0.934552	0.830909	0.889187	0.834991	0.88455	0.872127	0.922751	0.948255
XOO0887	pilZ	type IV fimbriae assembly protein	NU	1	0.895895	0.740601	0.777676	0.689523	0.666977	0.590918	0.689801	0.795346	1	1.28992	0.696668	1.26192	0.864537	1.51459	0.842723	1.23663	1.03332
XOO0888	XOO0888			1									1
XOO0889	XOO0889			1							2.27247	0.790819	1
XOO0890	XOO0890	hypothetical protein		1	1.73021	1.65497	1.14552	1.1486	1.24951	1.49238	0.719898	0.785073	1	1.04294	0.985382	1.02681	0.933565	0.983119	0.810529	1.00554	0.876514
XOO0891	prpR	propionate catabolism regulatory protein	KT	1	1.23959	1.03416	1.32187	1.40332	1.48268	1.56746	1.48649	1.39052	1
XOO0892	prpB	2-methylisocitrate lyase	G	1	0.187158	0.148449	0.150523	0.13628	0.123058	0.126793	0.30396	0.463562	1	0.864895	0.937578	0.849249	1.07119	0.787405	0.919288	0.702433	0.959077
XOO0893	prpC	methylcitrate synthase	C	1	0.355666	0.321125	0.34056	0.314873	0.287888	0.288771	0.568671	0.5468	1	2.14554	0.929626	1.72391	0.998363	1.48169	0.883685	1.52751	0.914385
XOO0894	acnA	aconitate hydratase	C	1	0.498931	0.38295	0.387782	0.359876	0.32779	0.340413	0.582298	0.50005	1	0.800029	0.778086	0.701133	0.727562	0.698857	0.650296	0.703548	0.855416
XOO0895	XOO0895	hypothetical protein		1									1
XOO0896	XOO0896	hypothetical protein	S	1	1.12712	0.885396	0.951486	0.731237	0.810414	0.731484	0.730513	0.711334	1	0.962605	0.966751	1.00916	0.95534	1.01324	0.931816	0.941233	0.94425
XOO0897	fyuA	TonB-dependent receptor	P	1	1.72361	1.77431	1.81534	1.53188	1.45884	1.41209	0.979272	0.982677	1	1.02208	0.789703	0.868633	0.870048	0.976727	0.665928	0.830911	0.756161
XOO0898	URH1	inosine-uridine preferring nucleoside hydrolase	F	1	2.18065	1.66057	1.72737	1.47331	1.59319	1.39526	1.04904	1.26973	1	0.896085	2.47669	0.998439	2.15199	0.940885	2.0508	0.865247	1.7438
XOO0899	XOO0899	hypothetical protein		1	7.83355	1.02235	1.25621	1.11505	1.1662	1.17883			1
XOO0900	XOO0900	hypothetical protein	L	1	2.15931	1.66551	2.69619	0.976922	1.24463	1.42137	2.1109	2.38571	1
XOO0901	fecA	TonB-dependent receptor	P	1	34.2546	79.3775	78.1688	15.1322	2.3987	2.64285	1.55535	1.6934	1	2.80954	3.50973	2.89834	3.15592	2.68872	2.68806	2.34687	2.48352
XOO0902	glpQ	glycerophosphodiester phosphodiesterase	C	1	10.6761	53.5935	58.3036	11.9617	1.81102	1.56031	0.996769	1.16723	1
XOO0903	EmrA	hypothetical protein	V	1	4.72922	26.2849	28.3483	4.18427	2.51304	1.72421	0.711806	0.803564	1
XOO0904	XOO0904	ISXo8 transposase	L	1	1.72419	2.47854	3.48819	1.97912	1.4754	1.54058	1.52805	1.26896	1
XOO0905	XOO0905	ISXo8 transposase	L	1							0.0939544		1
XOO0906	tnpA	transposase	L	1	1.08119	1.12896	1.22422	0.887804	0.682696	0.867861	1.45885	1.45039	1
XOO0907	Bfr	bacterioferritin	P	1	2.39078	2.09423	2.40309	1.50299	1.238	1.96641	1.10582	1.71035	1
XOO0908	AHP1	peroxiredoxin	O	1	2.35556	2.15033	3.39747	2.26057	2.1618	3.25467	0.88389	0.928981	1
XOO0909	hspA	low molecular weight heat shock protein	O	1	2.62836	3.62219	1.15925	1.20247	1.11636	1.56973	0.78496	1.3242	1	1.02401		2.04437		1.2909		1.64494
XOO0910	cbpA	curved DNA binding protein	O	1	1.10565	1.44425	1.17038	1.1815	1.28442	1.38758	0.785023	0.816935	1	0.949727	0.949991	1.07975	0.782273	1.07935	1.03189	1.04633	0.975767
XOO0911	pilH	PilH family regulatory protein	TK	1	1.22049	1.16757	0.942757	0.90352	0.85603	0.811331	1.07867	1.29426	1	0.67924		0.598802		0.793102		0.480467
XOO0912	hflK	integral membrane protease subunit	O	1	1.1615	0.999059	0.950565	0.836941	0.991687	0.999501	0.747437	0.877979	1	0.905839	0.9994	1.10827	0.930252	0.997258	0.99542	0.76964	0.900926
XOO0913	hflC	integral membrane proteinase subunit	O	1	0.880489	0.963835	0.822664	0.716431	0.800088	0.805923	1.0874	1.23673	1	1.03191	1.12483	1.00943	1.17106	0.942466	1.14995	0.886996	1.1577
XOO0914	XOO0914	hypothetical protein	S	1	2.21186	1.17091	0.923006	1.00816	1.31712	1.55681	0.761265	3.11904	1
XOO0915	purA	adenylosuccinate synthetase	F	1	0.789335	0.727678	0.703318	0.66434	0.827656	0.95117	0.962592	1.00872	1	1.60795	1.07042	1.36591	1.29067	1.34582	1.29219	1.86274	1.25433
XOO0916	pepN	aminopeptidase	E	1	1.31839	1.54836	1.289	0.838614	0.846242	0.843208	1.07816	1.02406	1	1.48233	0.80455	1.10998	0.933654	1.17023	0.880486	1.47475	1.03005
XOO0917	XOO0917	IS1595 transposase		1	1.67301	1.40388	1.50009	0.88418	0.83654	1.18936	1.11662	1.8354	1
XOO0918	XOO0918	IS1478 transposase		1	2.40495	1.72322	1.36447	1.19352	1.36489	1.79277	2.25975	1.83442	1
XOO0919	XOO0919	IS1478 transposase		1	0.99439	5.48164	2.1196	3.4896	2.20535	3.20936	0.11775	0.920011	1
XOO0920	XOO0920	hypothetical protein		1	2.19677	1.56881	1.6489	1.76691	2.08806	2.03791	0.966779	1.30241	1	1.045	0.986363	1.06382	0.966043	1.06666	1.10312	1.11255	1.00766
XOO0921	msi147	hypothetical protein		1	2.60791	2.24353	1.97504	1.81568	2.15633	2.89442	1.11193	1.18177	1
XOO0922	XOO0922	hypothetical protein	S	1	1.27864	1.16017	1.32469	0.919751	1.4882	1.50092	1.13331	1.11469	1	1.12238	1.04285	0.88561	1.36528	0.873858	1.30527	2.91084	1.19778
XOO0923	RfaG			1									1
XOO0924	RfaL	hypothetical protein	M	1	0.928135	0.758703	0.653698	0.55383	1.08182	0.768803	1.41244	1.44565	1
XOO0925	htrB	lipid A biosynthesis lauroyl acyltransferase	M	1	1.1735	1.12475	0.941676	1.10127	1.23937	1.45227	1.30145	1.15112	1	0.989777	0.807328	0.822459	0.916722	0.900899	0.89564	0.9287	0.773584
XOO0926	kdtA	3-deoxy-D-manno-octulosonic-acid transferase	M	1	1.03649	0.846111	0.90242	0.870399	0.935525	0.968908	1.14174	1.01255	1	0.739923		1.03956	2.25779	0.691012	0.47193	0.851042	1.87698
XOO0927	tolC	hypothetical protein	MU	1	0.98482	1.1243	1.12773	1.16273	1.11176	1.11725	1.01697	1.03536	1	0.792269	0.87536	1.14935	0.810717	1.33075	0.348026	1.31766	0.627226
XOO0928	pcm	L-isoaspartate protein carboxylmethyltransferase	O	1	1.25257	1.05063	1.21605	1.20305	1.44686	1.51767	0.757817	0.80099	1	1.0035	1.42722	0.844328	1.66583	0.8908	1.70248	0.702006	1.31699
XOO0929	AcrR	transcriptional regulator	K	1	2.07524	2.39946	2.65123	3.08633	3.17831	3.26028	2.97824	1.9695	1	0.73407	0.884868	0.821835	1.29335	1.05428	1.48431	1.39037	1.54893
XOO0930	XOO0930	hypothetical protein	T	1	0.89475	1.03726	1.16995	0.987675	1.09308	1.32159	0.871443	1.98588	1
XOO0931	XOO0931	hypothetical protein		1							2.50196	0.553785	1
XOO0932	XOO0932	transposase		1	1.64517	1.16425	0.979058	1.30169	1.10139	1.492	1.17471	1.18407	1
XOO0933	XOO0933			1							0.762137	0.668422	1
XOO0934	XOO0934			1									1
XOO0935	LysR	LysR family transcriptional regulator	K	1	1.62084	1.30691	1.47652	1.2407	1.44076	1.51419	1.03682	1.10648	1	0.918258		0.843906		0.844814		0.699429
XOO0936	leuC	isopropylmalate isomerase large subunit	E	1	1.55456	1.58328	1.71923	1.48618	1.47534	1.42612	0.752606	0.696526	1	0.995395	1.05418	1.0057	1.41563	1.04685	1.04409	0.977316	0.932013
XOO0937	leuD	isopropylmalate isomerase small subunit	E	1	1.62344	1.58692	1.6377	1.50042	1.46338	1.41097	1.06902	1.19884	1	0.79044	0.945873	0.742713	0.815138	0.748603	0.885801	0.701517	0.855181
XOO0938	XOO0938			1									1
XOO0940	leuB	3-isopropylmalate dehydrogenase	CE	1	1.39285	1.43773	1.35905	1.21846	1.19156	1.08296	0.931982	0.972484	1	1.20507	0.96856	1.09247	0.960111	1.07958	1.06169	1.02674	0.866225
XOO0941	leuA	2-isopropylmalate synthase	E	1	1.01972	1.15497	1.24051	1.00848	0.888201	0.845298	0.919425	0.766414	1	1.00008	1.08034	0.856151	1.13204	1.01524	1.11141	1.217	1.2876
XOO0942	tdcB			1									1
XOO0944	ilvM	acetolactate synthase isozyme II small subunit	S	1	4.37834	3.91646	3.9726	2.35432	2.24776	2.05936	1.57238	2.39424	1	0.712469	1.14514	0.707048	1.01056	1.11828	1.36002	0.830557	2.09338
XOO0945	ilvG	acetolactate synthase 2 catalytic subunit	EH	1	1.69343	1.91525	1.83507	1.47896	1.40562	1.14557	1.20491	0.888975	1	1.04386	1.20345	0.998154	1.83805	1.21538	1.81876	1.22624	1.86543
XOO0946	ilvC	ketol-acid reductoisomerase	EH	1	1.11397	1.5435	1.29632	1.25183	0.995305	0.898772	1.1672	1.10691	1	1.04203	0.866599	1.01487	1.16202	1.13464	1.23305	1.25044	1.23541
XOO0947	thiC	thiamine biosynthesis protein ThiC	H	1	0.775189	0.827347	0.822816	0.518388	0.358048	0.296722	0.344046	0.3013	1	0.642598	0.746382	0.566553	0.743818	0.516062	0.637237	0.415701	0.667168
XOO0948	CadC	hypothetical protein	K	1	2.76644	2.67597	2.42026	1.50444	1.57322	1.63234	0.77945	0.872825	1	1.61969	1.67518	1.69959	1.79993	1.85806	2.0767	1.63122	1.76593
XOO0949	XOO0949	transcriptional regulator	K	1	2.20182	2.3607	3.11722	2.18268	1.41232	1.49877	2.14004	1.97578	1
XOO0950	btuB	TonB-dependent receptor	H	1	0.796955	0.799196	1.05823	1.80263	1.50191	1.47285	5.011	2.85762	1	1.03988	1.04603	1.29236	1.04517	1.37176	0.780991	1.87983	0.703708
XOO0951	XOO0951	response regulator	T	1	1.00162	1.02011	1.01604	0.889269	1.20338	1.12113	1.1841	1.28077	1	0.989468	1.14064	1.0426	1.09982	1.10665	1.24197	1.03226	1.13898
XOO0952	ppa	inorganic pyrophosphatase	C	1	1.55808	1.51862	1.29391	1.41289	1.44119	1.36641	1.29732	1.43337	1	1.15655	0.842177	0.902234	0.958895	1.10211	0.948165	1.4703	0.934374
XOO0953	XOO0953	hypothetical protein		1	4.23428	2.73812	1.96071	1.74326	1.39938	2.54168	2.29896	1.66479	1	1.20936	3.77392	1.19284	5.62851	1.04271	5.44442	1.04956	2.79309
XOO0954	XOO0954			1									1
XOO0956	XOO0956	transposase		1	0.924808	0.868075	0.530762	0.658694	0.650735	0.866365	1.43283	0.780144	1
XOO0957	OVP1	H+ translocating pyrophosphate synthase	C	1	1.46247	1.0993	1.47324	1.23991	0.925049	1.07434	0.683098	0.477568	1
XOO0958	XOO0958	hypothetical protein		1	2.12592	2.83304	1.79368	1.09596	0.734749	0.672023	0.53822	0.896568	1	1.04783	1.3091	0.979	1.21487	0.780965	0.799744	0.87212	0.783916
XOO0959	XOO0959	transposase		1									1
XOO0960	XOO0960	transposase		1	2.32991	1.42222	1.51495	1.21847	1.07866	1.29661	0.692425	0.485328	1
XOO0961	XOO0961	ISXo8 transposase	L	1	1.36656	1.53635	1.41813	1.34343	0.947973	1.24292	0.612282	0.918797	1
XOO0962	pfkA	6-phosphofructokinase	G	1	1.14634	1.34016	1.17508	0.920545	0.962585	1.01812	0.82363	1.01037	1	0.955346	0.927218	0.946281	0.961455	0.956421	1.04483	0.914713	0.862894
XOO0963	adk	adenylate kinase	F	1	1.16777	0.893921	0.917822	0.895797	0.969445	0.91847	0.78758	0.885134	1	0.763609	1.03867	0.964287	0.685094	0.915708	0.863943	0.437528	0.991115
XOO0964	mpl	UDP-N-acetylmuramate--L-alanine ligase	M	1	1.18601	0.998607	0.937074	0.963009	1.22806	1.11229	1.02361	1.21029	1	0.786209	1.18832	0.938584	1.14384	0.952278	1.32426	0.913386	1.35057
XOO0965	XOO0965	hypothetical protein	R	1	1.05197	0.837718	0.848115	0.718814	1.05821	1.09038	1.42124	0.994403	1	0.783719	0.577283	0.822034	0.807418	0.855705	0.706866	1.16371	1.15448
XOO0966	XOO0966	hypothetical protein	S	1	1.05668	0.833617	0.817051	0.925678	0.875224	0.797828	0.875064	0.815702	1	1.00744	0.842251	0.811415	0.839502	0.80437	0.929225	0.692485	0.942448
XOO0967	XOO0967			1									1
XOO0968	XOO0968	transposase	L	1	0.969665	0.947774	0.923736	1.04388	1.13196	1.55208	1.38227	1.18465	1
XOO0969	XOO0969	transposase	L	1	1.10291	0.884202	0.838937	1.13293	1.33417	1.26181	1.12596	1.05589	1
XOO0970	gst	glutathione S-transferase	O	1	1.21244	1.26611	1.0436	1.00631	1.07097	1.03357	1.15907	1.23135	1	0.684651	0.619294	0.746391	0.576403	0.67747	0.591013	0.715247	0.832913
XOO0971	mdh	malate dehydrogenase	C	1	0.610386	0.738607	0.903637	1.10148	1.19911	1.23946	1.3852	1.21554	1	1.00127	1.06518	1.0267	1.17636	1.1125	1.27149	1.10496	1.28196
XOO0972	ppiB	peptidyl-prolyl cis-trans isomerase	O	1	0.577599	0.749779	0.940025	1.14952	1.30426	1.22473	1.36772	1.41007	1	0.680495	0.707083	0.797295	0.77076	0.809484	0.886716	1.14054	1.02768
XOO0973	typA	GTP-binding elongation factor protein	T	1	1.00639	1.10307	1.15125	1.10669	1.19253	1.28708	1.29312	1.32232	1	1.06097	1.18584	1.06908	1.38707	1.23674	1.28846	1.33383	1.37278
XOO0974	XOO0974	hypothetical protein	S	1	1.52946	1.20551	1.32978	1.42641	1.50037	2.23107	1.74677	1.55417	1
XOO0975	gatAX	Glu-tRNAGln amidotransferase A subunit	J	1	1.89865	1.96481	1.36128	1.46581	1.96938	3.31726	1.72018	0.980061	1
XOO0976	MscS	hypothetical protein	M	1	1.16469	1.07362	1.04584	1.3123	0.87485	0.934216	0.972694	0.991046	1	1.03779	1.63395	0.95888	0.988675	0.817564	1.04442	0.852299	0.846447
XOO0977	dhs1	family II 2-keto-3-deoxy-D-arabino-heptulosonate 7-phosphate synthase	E	1	1.4692	1.65176	1.66182	1.45552	1.25142	1.23018	0.922242	0.880237	1	1.11634	1.00438	1.05533	0.846465	0.882008	0.922498	1.12928	0.976548
XOO0978	cirA	colicin I receptor	P	1	1.17814	1.90998	1.58966	1.12797	0.756357	0.921998	0.386111	0.574898	1	0.446084	1.035	0.539467	0.93979	0.461908	0.937726	0.563177	0.97581
XOO0979	dsbB	disulfide bond formation protein B	O	1	1.05852	1.31227	1.01658	0.852258	0.969592	0.853859	0.580007	1.04097	1	0.763128	0.732825	0.742619	0.647671	0.568421	0.777759	0.449083	0.976113
XOO0980	XOO0980	IS1478 transposase		1	1.9516	1.8303	1.78833	1.08031	0.962673	1.37183	0.857305	0.816141	1
XOO0981	Tra5	IS1404 transposase	L	1	1.43414	1.52701	1.09193	0.984948	1.31977	1.29341	1.30208	1.16711	1
XOO0982	XOO0982			1							1.34698	0.864816	1
XOO0983	XOO0983			1							2.00605	1.26761	1
XOO0984	XOO0984	transposase	L	1	4.10303	6.1911	2.07354	0.70244	2.21043	2.69195			1
XOO0985	XOO0985	IS1478 transposase		1	1.20451	1.19651	1.07622	0.980508	1.12804	1.45358	1.02534	1.32401	1
XOO0986	XOO0986	hypothetical protein		1	0.964808	1.13219	1.1137	1.21064	1.0642	1.16732	0.925549	0.849766	1	0.88343	0.958444	0.730171	1.39425	0.843485	1.24088	0.944007	1.43902
XOO0987	Tra5	IS1404 transposase	L	1	4.5356	4.0866	3.77112	3.21926	4.56207	2.39152			1
XOO0988	XOO0988	IS1478 transposase		1									1
XOO0989	XOO0989	transposase		1	1.61647	1.30532	1.00271	1.06017	1.23612	1.07915	0.717466	0.901268	1
XOO0990	tnpA	transposase	L	1	0.835231	3.31582	1.25865	0.677233	0.493499	0.278824	1.92753	0.544471	1
XOO0991	XOO0991			1							0.917605	1.31041	1
XOO0992	XOO0992	transposase	L	1	1.54923	1.74035	1.00418	0.944487	1.17621	1.80625			1
XOO0993	XOO0993			1								2.75683	1
XOO0994	XOO0994			1							1.2018	1.1531	1
XOO0995	XOO0995			1							1.21965	0.874113	1
XOO0996	XOO0996			1							0.910088	1.11824	1
XOO0997	XOO0997			1							0.802579	0.814819	1
XOO0998	XOO0998			1							1.34627	1.41624	1
XOO0999	XOO0999			1							1.01678	1.60849	1
XOO1000	XOO1000			1							0.647447	0.990277	1
XOO1001	XOO1001			1							2.1375	1.10468	1
XOO1002	RluA	pseudouridylate synthase	J	1	1.96415	1.82924	1.76772	1.00833	1.72013	2.15362	0.685337	0.40005	1
XOO1003	XOO1003	transposase		1	4.6273	0.82215	4.19234	2.43307	0.454126	5.47174	0.608103	1.37614	1
XOO1004	XOO1004	hypothetical protein		1	2.28583	3.63877	2.24679	1.30379	1.02503	1.03265	0.93058	0.897903	1
XOO1005	XOO1005			1							0.85336	1.00152	1
XOO1006	XOO1006	transposase	L	1							0.0100979	0.143668	1
XOO1007	XOO1007	ISxac1 transposase		1	1.83444	2.01154	1.70857	1.18506	1.15297	1.03635	1.0411	0.936702	1
XOO1008	XOO1008	ISxac1 transposase		1									1
XOO1009	XOO1009	ISXo8 transposase	L	1	1.65894	1.58429	1.52284	1.04985	1.12214	1.03248	0.826934	1.04634	1
XOO1010	XOO1010			1							1.20981	1.02773	1
XOO1012	XOO1012			1									1
XOO1013	XOO1013			1									1
XOO1014	SleB	hypothetical protein	M	1	4.20852	6.1299	4.11425	2.06616	1.36608	0.941398	0.619599	1.08465	1
XOO1015	glpQ	glycerophosphodiester phosphodiesterase		1	0.554382	1.10031	0.725648	0.745701	0.483394	0.932282	1.97958	1.61723	1
XOO1016	XOO1016	transposase	L	1	0.582011	0.380451	1.06452	1.48596	0.933333				1
XOO1017	XOO1017	transposase	L	1	1.23382	0.628357	1.3084	3.69256	1.72379	4.90226	1.1066	1.38844	1
XOO1018	glpQ	glycerophosphodiester phosphodiesterase	C	1	1.54394	1.44239	0.923589	0.882215	1.38531	1.50172	0.929003	0.839634	1
XOO1019	fhuA			1							1.01994	1.09697	1
XOO1020	XOO1020	ISXo8 transposase	L	1	0.847275	0.89135	0.672989	1.32076	0.66785	0.578342	0.725118	0.768323	1
XOO1021	XOO1021	transposase	L	1	0.930227	0.890179	0.81583	0.867019	0.84925	0.78158	1.12652	0.818924	1
XOO1022	XOO1022	transposase	L	1	1.12954	0.840219	0.859756	0.915441	0.862617	0.871829	0.727437	0.943072	1
XOO1023	XOO1023	transposase		1	1.45686	1.10292	0.865122	0.9891	1.02277	1.17703	0.863739	0.777084	1
XOO1024	icd	isocitrate dehydrogenase	CE	1	0.930168	0.920675	1.01972	1.08477	1.21218	1.20411	1.02881	0.905136	1	0.958796	0.922806	0.966647	0.996416	0.991683	1.1263	1.0702	1.1442
XOO1025	XOO1025	hypothetical protein	S	1	0.970236	1.04439	0.949456	0.845235	0.67969	0.604955	1.00154	0.975447	1	0.849223		0.947105		0.878221		0.788642
XOO1026	XOO1026			1							1.36702	0.918355	1
XOO1027	XOO1027			1							1.52531	0.569805	1
XOO1028	XOO1028	IS1404 transposase		1									1
XOO1029	Tra5	IS1404 transposase	L	1	0.448632	1.70466	0.941241	1.3402	1.20679	1.15639	1.36691	1.28385	1
XOO1030	DnaC	DNA replication protein	L	1	2.97285	2.19071	1.73032	0.524046	0.610273	1.17601	0.500557	0.678706	1
XOO1031	XOO1031	IS1478 transposase		1	0.935543	0.822249	1.00424	1.08721	0.949435	1.79381	1.26294	1.74939	1
XOO1032	tig	trigger factor	O	1	0.823538	0.800046	0.951444	1.039	1.109	1.09013	1.12005	1.07224	1	0.905147	0.985762	0.964765	0.956027	1.03806	1.04869	0.949784	1.06801
XOO1033	clpP	ATP-dependent Clp protease proteolytic subunit	OU	1	0.856928	0.805767	0.718006	0.811372	0.88096	0.980384	1.16817	1.13283	1	0.856663	1.34457	0.890088	0.738482	0.997438	1.06049	0.797744	1.43554
XOO1034	clpX	ATP-dependent protease ATP-binding subunit ClpX	O	1	1.07971	0.914924	0.943733	1.04793	1.03851	1.05332	1.0905	1.1475	1	1.00701	1.16717	1.12449	0.837317	1.02774	1.0697	0.94253	1.03222
XOO1035	lon	ATP-dependent serine proteinase La	O	1	0.928233	1.04555	0.665181	0.672469	0.772387	1.07617	1.07212	1.18129	1	1.30532	1.04994	1.34352	0.872595	1.27916	1.03818	1.30308	1.04827
XOO1036	hupB	histone-like protein	L	1	1.33017	1.18569	1.05802	1.09538	1.07469	0.945652	1.10149	1.13746	1	0.972442	1.22333	1.05391	1.2207	1.01919	1.36182	1.11088	1.30393
XOO1037	ppiD	peptidyl-prolyl cis-trans isomerase	O	1	0.876985	0.757782	0.820461	0.854093	0.863839	0.748674	1.27243	1.08668	1	0.982623	0.96021	1.02762	1.04293	0.926188	1.10707	1.01039	1.03047
XOO1038	dniR	murein hydrolase D	M	1	2.64661	2.43529	1.7264	0.949476	0.947476	0.871274	0.729099	0.798782	1	1.46572	1.04145	1.26263	1.0792	1.34531	0.863151	1.25706	1.29839
XOO1039	gloB	hydroxyacylglutathione hydrolase	R	1	1.8998	1.72334	1.25783	0.808065	0.753078	0.986414	0.997226	1.08483	1	0.661804	0.963398	0.80102	0.955285	0.634694	0.988073	0.840671	0.933788
XOO1040	XOO1040	hypothetical protein		1	1.29389	0.940249	1.14106	0.991671	1.31191	1.24023	1.03277	0.866629	1	0.945543	1.36422	0.79569	1.51214	0.835868	1.23167	1.48432	1.09234
XOO1041	rnhA	ribonuclease H	L	1	0.860108	0.804769	0.853953	0.717248	0.839306	0.952333	1.121	1.02374	1	0.958113	1.05143	1.03203	1.15869	0.977842	1.09174	1.10439	1.09279
XOO1042	dnaQ	DNA polymerase III subunit epsilon	L	1	1.05871	0.954888	0.883442	0.932663	0.991592	0.904352	0.940841	0.749024	1	0.885695	0.845943	0.98434	0.947171	0.991568	1.03171	0.917832	1.01285
XOO1043	XOO1043			1							1.0564	1.05035	1
XOO1044	XOO1044	transposase	L	1									1
XOO1045	PTC1	protein phosphatase	T	1	1.41929	1.61536	1.29195	0.949099	0.868979	1.07674	1.03425	0.89414	1	0.975685	1.4094	0.79624	1.3406	0.831588	1.17852	0.882586	1.13662
XOO1046	Dam	site-specific DNA methylase	L	1	3.42805	3.07372	1.88084	1.48817	1.17983	1.50877	0.449629	0.498503	1
XOO1047	VgrG	Vgr-related protein	S	1	2.25975	4.19454	6.08305	5.9395	3.85239	4.44	0.627835	1.17362	1
XOO1048	XOO1048	hypothetical protein		1	1.11085	1.97027	2.48909	2.76613	2.43979	2.46373	1.01851	1.28266	1
XOO1049	XOO1049	hypothetical protein		1	1.07867	1.11087	1.30804	1.32477	1.16908	1.09577	0.907874	0.895642	1	0.616657	0.90314	0.605231	1.07469	0.59097	1.11721	0.56277	1.1922
XOO1050	XOO1050	hypothetical protein		1	1.5798	1.64695	1.5773	1.54655	1.46913	1.80651	0.965776	0.98651	1		0.950304		2.67079		1.56906		1.06567
XOO1051	XOO1051	hypothetical protein		1	1.22385	1.18038	1.20874	1.06053	0.952454	0.985657	0.82253	0.734778	1	0.94417	0.911265	0.973714	1.09416	0.939232	0.9652	0.858774	0.80301
XOO1052	XOO1052	hypothetical protein		1	3.42548	1.76985	1.68708	0.937823	1.49513	2.45477	1.28922	1.25196	1
XOO1053	XOO1053	transposase		1	2.35146	1.32783	1.41538	1.02215	1.28032	1.75626	1.23523	0.406006	1
XOO1054	XOO1054	integrase		1	0.558614	0.875485	0.999407	1.0767	0.956302	1.70597	1.02215	1.08099	1
XOO1055	XOO1055	hypothetical protein		1	0.968647	0.891992	0.914321	0.744124	0.901667	0.8461	0.750762	0.987269	1	1.08553	1.04155	0.809955	0.911298	0.936186	0.916219	0.750489	0.944579
XOO1056	opsX	saccharide biosynthesis regulatory protein	M	1	1.27709	1.11418	1.12376	0.88871	1.00618	1.02484	0.741327	0.835316	1	0.50508	0.949649	0.523264	0.931961	0.619209	0.912341	0.567093	0.98865
XOO1057	XOO1057	3-deoxy-D-manno-octulosonic-acid kinase	T	1	1.22762	1.00805	1.14923	0.926384	1.29993	1.14399	1.18875	0.922515	1	1.21503	0.803386	1.17833	0.807034	1.27956	0.91381	1.25038	0.928681
XOO1058	PhnP	hypothetical protein	R	1	1.42467	1.18693	1.06317	0.989429	1.28374	1.32689	1.89638	1.6413	1	0.666788		0.616385		0.696572		0.473733
XOO1059	moaA	molybdenum cofactor biosynthesis protein A	H	1	1.49383	1.17438	1.09016	0.975463	1.05122	1.13009	0.823923	0.992799	1
XOO1060	XOO1060	hypothetical protein	S	1	1.08843	1.64953	1.59566	0.939819	1.77062	1.45023	3.32096	6.07586	1
XOO1061	moaC	molybdenum cofactor biosynthesis protein MoaC	H	1	1.20957	1.28488	1.09244	1.19147	1.07561	0.922526	0.89094	0.888698	1
XOO1062	moaD	molybdopterin-converting factor subunit 1	H	1	1.93437	1.99993	1.67915	1.2564	1.27074	1.35952	0.583124	0.959558	1	0.548314	1.15506	0.537167	1.20222	0.517557	1.06764	0.59429	1.10593
XOO1063	moaE	molybdopterin-converting factor subunit 2	H	1	1.45609	1.4621	1.29806	1.11979	1.46657	1.34784	1.13181	1.18168	1	1.81113		1.37681	1.85411	1.249	1.57175	1.23054	1.42002
XOO1064	dnaX	DNA polymerase III subunits gamma and tau	L	1	1.33587	1.07556	1.09479	1.02611	1.25538	1.26041	1.19572	1.07554	1	1.21099	1.15822	1.07569	1.28057	0.966424	1.27685	1.13834	1.19473
XOO1065	XOO1065	hypothetical protein	S	1	0.993403	0.921173	0.930452	1.03363	1.07653	0.996496	0.726809	0.88952	1	1.11856	0.78088	1.08496	0.772572	1.12311	0.853345	1.21138	0.924164
XOO1066	recR	recombination protein RecR	L	1	1.20926	1.04722	0.904818	0.819967	1.07927	1.1892	0.739386	0.660755	1	0.637929	0.492268	0.685594	0.74011	0.813204	0.829318	0.710245	0.801657
XOO1067	Hit	histidine triad-like protein	FGR	1	1.35899	1.10905	1.11904	1.10269	1.19129	1.26646	1.23784	0.805303	1	1.10561	1.00039	1.24883	0.957742	1.14006	0.865274	1.11964	0.843829
XOO1068	slp	outer membrane protein Slp	M	1	2.29598	2.79884	1.99899	1.29346	1.01238	1.05569	0.603621	0.869408	1	1.33853	0.849547	1.07717	0.959671	0.888449	0.790159	1.07258	0.762477
XOO1069	XOO1069	hypothetical protein	E	1	1.61815	1.43676	1.26752	0.877696	0.995037	0.958501	0.930161	0.686617	1	1.11187	0.907943	0.983093	0.83101	0.990667	0.844309	1.06178	0.939252
XOO1070	XOO1070	hypothetical protein	R	1	1.67443	1.37008	1.37745	0.982429	0.928479	1.45494	1.04702	1.17161	1		1.2552		1.03976		0.722687		1.1149
XOO1071	moxR	methanol dehydrogenase regulator	R	1	2.22598	1.72666	1.7452	1.30606	1.33913	1.344	0.745523	0.60845	1	0.857119	1.59063	0.845364	1.12157	0.854372	1.69176	0.845274	1.49745
XOO1072	ArnT	hypothetical protein	M	1	1.83836	1.20222	1.2228	1.0424	1.42861	1.37364	1.00184	1.10921	1	0.523904		0.514576		0.470274		0.707278
XOO1073	arsC			1									1
XOO1074				1									1
XOO1075	def	peptide deformylase	J	1	4.02583	3.93598	2.66607	1.71247	1.13572	1.29968	0.473043	0.67384	1	1.04444	0.718724	0.877436	0.560282	1.00995	0.641284	0.866446	0.758987
XOO1076	celS	cellulase S		1	1.96924	2.50263	1.87062	0.877483	1.20511	0.869159	0.330974	1.04152	1
XOO1077	XOO1077	cellulase S		1	0.762694	0.81786	0.794188	0.76355	0.566003	0.504797	0.526956	0.716324	1	0.429127	0.484894	0.388459	0.480913	0.306197	0.505461	0.324361	0.698377
XOO1078	rhgB	rhamnogalacturonase B		1	1.07812	0.992394	0.843677	0.782775	0.82269	0.863548	0.902834	1.00104	1	0.90469	0.900267	1.12095	0.993515	0.942123	0.870327	0.855219	1.01171
XOO1079	XOO1079	hypothetical protein		1	4.16738	2.45651	1.05477	2.01241	1.33227	3.34842		0.542298	1
XOO1080	XOO1080	hypothetical protein		1									1
XOO1081	XOO1081			1							1.50731	1.62626	1
XOO1082	XOO1082			1							0.382732	0.550365	1
XOO1083	XOO1083			1									1
XOO1084	XOO1084	hypothetical protein		1	1.82603	1.1437	0.991022	1.39433	1.41532	1.65448	1.13504	1.46356	1
XOO1085	XOO1085	transposase	L	1	1.01588	0.891166	1.05851	0.86916	0.860929	1.02478			1
XOO1086	XOO1086	transposase	L	1	1.5988	0.876537	2.54882	2.42323	3.6041	2.45081			1
XOO1087	XOO1087	hypothetical protein	R	1	1.25648	1.24126	1.31235	1.32487	0.992522	0.842056	0.894069	0.885677	1
XOO1088	XOO1088	ISXo8 transposase	L	1	1.01475	0.824835	1.06177	1.29997	1.10568	1.00838	1.43629	0.977396	1
XOO1089	XOO1089	ISXo8 transposase	L	1	2.35948	0.382353	0.794946	0.647059	0.627451	2.40175	0.342626	1.20655	1
XOO1090	XOO1090	glutaredoxin-like protein	O	1	1.04624	1.10645	1.27443	1.51042	2.00617	2.08758	1.6422	1.5925	1	0.713766	0.676756	0.937341	0.563981	0.919337	0.610583	0.58919	0.7087
XOO1091	nodB	acetylxylan esterase	G	1	1.3341	1.2504	1.40884	1.04104	1.35039	1.29926	1.66001	1.68911	1	1.1246	1.3205	1.02876	1.52729	1.01194	1.41933	1.00942	1.205
XOO1092	SmtA	hypothetical protein	QR	1	1.69543	0.984369	0.975849	0.917647	0.919987	1.1919	1.73268	1.33241	1	1.12219	1.2539	1.07964	1.70608	1.35797	1.39156	1.40012	1.86451
XOO1093	TesA	hypothetical protein	E	1	1.71629	0.970027	1.27263	1.27731	1.50531	1.48656	1.18866	1.30116	1
XOO1094	aspC	aminotransferase	E	1	1.05026	0.974742	0.967425	0.938076	1.12353	1.14144	1.14795	1.05556	1	1.33999	0.803952	1.24242	1.12583	1.24675	0.956098	1.40935	1.12358
XOO1095	XOO1095	ribosome-associated GTPase	R	1	1.11387	0.952974	1.00688	1.21705	1.33472	1.23295			1	0.836311	0.781318	0.825594	0.8904	0.840119	0.934405	0.805539	0.936365
XOO1096	XOO1096	hypothetical protein	S	1	1.69609	1.28048	1.41719	1.48395	1.64003	1.82984	1.6435	1.23013	1	1.1135	0.810091	0.895108	1.12118	0.966068	1.1113	1.27153	1.06425
XOO1097	nonF	NonF-like protein	R	1	0.7014	0.528037	0.457259	0.487237	0.380869	0.282782	0.778293	1.28878	1	0.955194	1.088	1.12179	0.71531	0.976925	0.751938	0.853011	0.863249
XOO1098	AmyA	amylosucrase or alpha amylase	G	1	6.87088	1.35649	0.616243	0.455862	0.447334	0.444353	4.8562	6.2518	1	0.608621	1.02275	0.648642	0.895651	0.775647	1.04334	0.841421	1.59891
XOO1099	fyuA	TonB-dependent receptor	P	1	2.55704	0.643701	0.396228	0.273444	0.243227	0.255687	4.66209	5.07963	1	0.933528	0.926502	0.9017	1.07582	0.877625	0.825223	1.23006	1.38289
XOO1100	suc1	sugar transporter	G	1	2.82948	0.515203	0.279992	0.252626	0.227935	0.279955	4.68409	3.67604	1	1.28867	0.810377	1.28643	0.825388	1.018	0.887498	1.33413	1.51193
XOO1101	cebR	transcriptional regulator	K	1	1.32856	0.964032	0.922663	0.706247	0.861449	0.874501	0.901042	0.872798	1	1.65925	1.02741	1.25381	1.25437	1.37479	1.09507	1.42946	1.20947
XOO1102	phbB	3-ketoacyl-ACP reductase	IQR	1	6.26276	7.34907	8.39611	4.89015	3.79441	3.37892	10.4059	8.37211	1	2.14417	3.51577	2.34852	4.61225	2.77737	4.44158	4.57817	4.82435
XOO1103	citM	Mg++/citrate complex transporter	C	1	9.95892	11.6421	12.4712	5.90329	6.39425	6.30345	28.3027	10.864	1
XOO1104	oprO	porin	P	1	13.2528	14.7226	17.7016	9.79876	8.74605	9.46944	88.2057	50.1418	1	1.88328	3.16573	2.07754	5.62413	5.85502	7.46232	7.81371	11.7905
XOO1105	tctD	two-component system regulatory protein	TK	1	1.35116	1.32798	1.14963	1.06965	1.43663	1.19135	2.10733	2.07415	1		2.53697		2.56512		2.00406		2.87582
XOO1106	tctE	two-component system sensor protein	T	1	1.42084	1.22512	1.31064	0.989358	1.35656	1.32154	1.42646	1.26078	1	0.873678	0.978661	0.851963	0.979118	0.919772	0.838091	1.00837	0.964452
XOO1107	afuA			1									1
XOO1109	CitB	LuxR family transcriptional regulator	TK	1	1.294	0.880687	1.00733	0.761053	0.726798	1.16944	1.50673	1.49611	1	0.969148	0.76321	0.955307	0.841936	0.971016	0.877179	0.881341	0.940175
XOO1110	XOO1110	hypothetical protein	R	1	2.00014	0.705664	1.04998	1.24123	2.72915	1.44806	1.3628	2.29986	1
XOO1111	mocA	rhizopine catabolism protein mocA	C	1	0.427025	0.405264	0.826178	0.854331	1.66142	1.62413	0.510645	0.761419	1
XOO1112	ybhD	transcriptional regulator	K	1	1.30032	0.91679	1.06836	1.03674	1.13548	1.06549	1.17149	1.05438	1		1.14705		0.815149		0.975969		0.865489
XOO1113	ModA	hypothetical protein	P	1	0.959453	0.714189	0.790546	0.756535	0.786249	0.787504	0.80698	0.856239	1	0.905498	1.03118	0.827414	0.822553	0.808013	0.682226	0.816468	0.885465
XOO1114	cit1	citrate carrier protein	G	1	1.05723	0.68483	0.655945	0.706814	0.688107	0.657051	0.663602	0.60663	1	1.18917	0.575545	1.14028	0.685898	0.968649	0.566382	1.05095	0.730761
XOO1115	XOO1115	sensor histidine kinase	T	1	1.11592	0.933623	0.948767	0.84356	0.998202	0.997539	0.805194	0.884301	1	1.23717	1.01288	1.22488	0.835794	1.20063	0.814218	1.26033	1.0427
XOO1116	oprO	polyphosphate-selective porin O	P	1	0.738098	0.423883	0.457549	0.832283	0.872008	0.971908	1.04637	0.813376	1	1.10362	1.05038	1.03994	0.986785	1.12493	1.04862	0.974707	1.07141
XOO1117	dctA	C4-dicarboxylate transporter DctA	C	1	6.13577	2.59135	1.73167	2.12659	3.25408	6.62887	0.499236	0.35357	1		1.85955		2.28333		1.96687		2.46653
XOO1118	maeB	malic enzyme	C	1	1.34093	1.03393	0.959529	0.853015	0.902753	1.1	1.13879	1.04908	1	1.11636	0.795232	1.15927	0.889409	1.11939	0.92776	1.02105	1.03191
XOO1119	Tra5	IS1404 transposase	L	1	2.21991	1.83177	1.44962	1.48878	1.63567	1.57743	1.16851	1.069	1
XOO1120	XOO1120			1							1.3992	1.45609	1
XOO1121	XOO1121	hypothetical protein		1	1.19629	1.16339	0.977824	0.874337	0.998945	1.19833	1.08014	1.11826	1
XOO1122	XOO1122			1									1
XOO1123	thiE	thiamine-phosphate pyrophosphorylase	H	1	1.44704	1.17336	1.21546	1.05511	1.22851	1.11206	0.82191	1.12129	1	0.869311	0.644252	0.271276	0.724694	0.361457	0.471183	0.690452	0.566743
XOO1124	rubA	rubredoxin	C	1	0.784805	0.843725	0.767476	0.611596	0.68285	0.811008	0.957704	0.966421	1
XOO1125	XOO1125	hypothetical protein	S	1	0.9949	1.06876	1.28417	1.66788	2.18013	1.94094	1.35486	1.11546	1	0.823322	0.881038	1.06484	0.877339	1.25515	1.2426	0.859647	1.20594
XOO1126	XOO1126	hypothetical protein	S	1	1.25228	1.29167	1.22252	1.01111	1.39068	1.30657	1.09512	1.09485	1	0.460602	0.714123	0.547649	0.695294	0.554565	0.845901	0.825536	0.884294
XOO1127	rpiA	ribose-5-phosphate isomerase A	G	1	1.05096	0.843993	0.954532	0.990879	1.05854	1.13077	0.990706	1.21468	1	1.13705	1.08128	0.902261	0.944219	0.952777	1.02503	0.815942	0.909131
XOO1128	XOO1128	hypothetical protein	S	1	1.12742	0.911132	0.982581	1.14028	1.15778	1.03708	1.02436	1.29534	1	0.959779	0.878601	1.11786	0.969328	1.00202	1.05652	0.973044	1.17785
XOO1129	XOO1129	hypothetical protein	H	1	1.3013	0.985215	1.03424	1.02717	1.1697	1.03994	1.32166	1.06281	1	1.25589		0.846409		1.01289		0.762886
XOO1130	XOO1130	hypothetical protein	S	1	1.18013	0.999087	1.09205	0.954539	0.890768	0.8465	1.23461	0.867875	1	1.04057	0.942433	0.939989	0.868095	0.934585	0.972273	0.830475	0.823137
XOO1131	XOO1131	hypothetical protein		1	0.911518	0.917323	0.936189	0.979492	0.677906	0.828464	0.964753	0.797013	1	0.654842	0.975328	0.708131	0.920347	0.743906	0.858624	0.746454	0.935366
XOO1132	XOO1132	hypothetical protein	S	1	1.17652	1.10777	1.12593	1.03136	1.36375	1.23931	1.33326	1.20336	1	1.0514	0.797417	1.35286	1.02776	1.01425	1.03799	1.40993	1.08439
XOO1133	pepP	aminopeptidase	E	1	1.13316	0.805446	0.878962	0.862905	1.16987	1.03982	1.1102	0.954051	1	1.34714	1.28358	1.15267	1.10315	1.30002	1.07269	1.41369	1.13519
XOO1134	XOO1134			1							0.790368	1.11895	1
XOO1135	XOO1135			1							0.520512	0.483783	1
XOO1136	XOO1136	transposase	L	1	1.70551	1.04798	1.41666	1.21607	1.12238	1.5089			1
XOO1137	pepQ	proline dipeptidase	E	1	0.717985	0.866981	0.795445	0.81466	0.733555	0.648701	0.864212	0.98391	1	0.697434	1.0041	0.726634	0.775891	0.748368	0.883087	0.708789	1.01532
XOO1138	XOO1138	hypothetical protein		1	1.76869	1.24968	1.23892	0.87974	1.03319	1.24164	0.898604	1.00759	1	1.61432	2.79311	0.681718	2.19164	0.665551	2.26052	0.813119	2.21521
XOO1139	XOO1139	hypothetical protein	K	1	1.40235	1.19842	1.17603	0.939581	1.00456	0.881325	0.978236	1.10823	1	0.708225	1.15514	0.716801	0.998701	0.704098	1.01463	0.590359	0.879397
XOO1140	HemN	coproporphyrinogen III oxidase	H	1	0.944692	0.730251	0.76686	0.819722	0.771112	0.931261	1.20195	1.14969	1	0.933871	1.41657	1.0686	0.895355	0.818062	0.94341	0.929489	0.676906
XOO1141	XOO1141	deoxyribonucleotide triphosphate pyrophosphatase	F	1	0.949013	0.821268	0.827671	0.753456	1.01875	0.932317	1.40546	1.39152	1	0.721476	0.846456	0.892431	1.049	0.899456	1.52964	1.06713	1.74883
XOO1142	GloA	hypothetical protein	E	1	0.841714	0.834944	0.843977	0.778724	1.0121	0.778794	1.46737	1.35221	1		1.89707		2.73374		2.37228		1.52208
XOO1143	rph	ribonuclease PH	J	1	0.814227	0.769418	0.771745	0.653258	0.929322	0.934563	1.22132	0.926423	1	1.12626	1.07572	1.12958	1.08714	1.24532	1.15286	1.07662	1.14813
XOO1144	XOO1144	hypothetical protein	S	1	0.901237	0.667989	0.656217	0.612189	0.765188	0.667124	0.978712	0.909322	1	1.14875	0.954821	1.12175	1.26738	0.991241	1.05259	0.849909	0.943201
XOO1145	gmk	guanylate kinase	F	1	1.09098	0.991348	0.918737	0.839164	1.09543	0.934724	1.4055	1.27887	1	1.8822	1.18605	1.63448	1.19486	1.50359	1.22632	1.5648	1.19457
XOO1146	XOO1146	transposase	L	1	0.864405	0.88746	0.746444	0.850428	0.763585	0.81618	0.472985	0.378247	1
XOO1147	XOO1147	transposase	L	1	0.909816	0.670808	0.616914	0.592956	0.86083	0.674615	0.750299	1.09965	1
XOO1148	rpoZ	DNA-directed RNA polymerase subunit omega	K	1	0.7551	0.86	0.80837	0.974062	1.08977	0.95705	1.48078	1.27102	1	2.10669	3.82445	1.7887	3.75688	1.86893	2.95983	1.84968	2.09373
XOO1149	spoT	pentaphosphateguanosine-3'-pyrophosphohydrolase	TK	1	1.43128	1.33468	1.35069	1.28182	1.20216	1.34484	1.1342	1.10067	1	1.00168	0.809695	0.893225	0.801117	0.905923	0.721982	0.892395	0.911972
XOO1150	yjgF	translation initiation inhibitor	J	1	1.0883	0.815981	0.91055	0.930756	1.09479	1.1825	0.629235	0.500498	1	1.0151	1.24815	1.19116	1.09738	0.976767	1.29989	0.702408	1.14883
XOO1151	recG	ATP-dependent DNA helicase RecG	LK	1	1.18383	1.02181	1.03939	0.98817	1.35206	1.31792	1.12495	1.01495	1	1.03013	1.52054	0.959368	1.39502	0.758552	1.37495	0.714758	1.11447
XOO1152	URH1	inosine-uridine preferring nucleoside hydrolase	F	1	1.27581	0.97271	1.06217	0.834597	1.10757	1.13362	0.839713	0.82673	1	0.679815	1.08714	0.528224	0.634175	0.614226	0.928062	0.6551	1.01988
XOO1153	rpmE	50S ribosomal protein L31	J	1	0.903938	0.920524	0.956191	1.33649	1.18511	0.834696	2.30385	1.56775	1	0.616339	1.26551	0.777129	1.16533	0.808871	1.59331	0.615171	1.52792
XOO1154	gltA	type II citrate synthase	C	1	0.882204	0.958933	1.00879	1.08828	1.10823	1.15523	1.09195	0.927425	1	0.820975	1.07158	0.912687	1.13832	0.875723	1.16795	0.72683	1.10292
XOO1155	XOO1155	hypothetical protein		1	1.91104	1.63758	1.534	1.01413	1.08092	1.29539	0.589835	0.539795	1	0.957461		0.670628		0.620626		0.63212
XOO1156	mrcA	penicillin-binding protein 1A	M	1	1.23226	1.09941	1.08358	0.90249	0.822808	0.845761	1.03937	0.953222	1	0.912491	1.12535	0.929422	1.17483	0.923078	1.27474	0.948712	1.16826
XOO1157	pilM	fimbrial assembly membrane protein	NU	1	1.20127	0.630279	0.579503	0.631566	0.762764	0.749098	1.22457	1.06239	1	0.926576	1.22418	0.950576	1.06132	0.955122	1.11163	0.960923	1.04521
XOO1158	pilN	fimbrial assembly membrane protein	NU	1	1.19333	0.646888	0.489275	0.654937	0.664536	0.706763	0.950856	1.1377	1	0.954501	1.33679	0.739564	1.6488	0.823571	1.37321	0.954303	1.1406
XOO1159	pilO	fimbrial assembly membrane protein	NU	1	1.17209	0.640171	0.51788	0.602828	0.66959	0.697834	0.985134	1.13131	1	1.13915	2.06461	1.09986	1.93743	1.03156	1.44916	0.927173	1.51631
XOO1160	pilP	fimbrial assembly protein	NU	1	1.56844	0.775389	0.62681	0.692422	0.804224	0.900704	0.88371	0.897983	1	1.27504	1.23941	0.793827	0.957037	0.986833	1.02954	0.781879	1.04751
XOO1161	pilQ	fimbrial assembly protein	U	1	1.02041	0.699622	0.467108	0.529109	0.597644	0.683988	1.01838	1.00716	1	1.26475	1.03262	1.30057	0.89635	1.42806	0.668863	1.4541	0.792113
XOO1162	XOO1162	transposase	L	1	1.40668	1.17539	1.07062	1.30052	1.4257	1.45478	1.46577	2.12219	1
XOO1163	XOO1163			1							1.33936	1.13281	1
XOO1164	XOO1164	transposase	L	1	1.22222	1.28843	1.31072	0.916173	0.94777	0.835826			1
XOO1165	XOO1165	transposase	L	1	1.06803	1.20214	1.08898	0.778558	0.899312	1.02915	1.12383	0.850655	1
XOO1166	XOO1166			1							0.825922	0.699893	1
XOO1167	moxR	methanol dehydrogenase regulatory protein	R	1	1.50352	1.30532	1.03093	0.703464	0.758505	0.827896	0.613154	0.682	1	1.08613	1.1199	1.01127	1.07022	0.877927	1.19587	0.837561	0.947085
XOO1168	XOO1168	hypothetical protein	R	1	1.88083	1.60024	1.31271	0.74717	1.02587	0.894015	0.726472	0.588201	1	0.816377	1.0957	0.993012	0.920202	1.10031	0.897846	1.34354	0.790918
XOO1169	XOO1169	hypothetical protein		1	1.78369	1.57532	1.20652	0.691279	0.813995	0.847071	0.413809	0.737834	1	1.32459	0.905743	1.22575	0.816384	1.17432	0.849189	1.40454	0.841437
XOO1170	ChlD	hypothetical protein	H	1	1.78905	1.51805	1.3516	0.798268	0.848122	0.898885	0.919004	0.885317	1	1.01267	1.15464	1.00228	0.984535	0.946786	0.920682	0.866875	0.871985
XOO1171	TolA	hypothetical protein	M	1	1.72405	1.49349	1.32397	0.708704	0.926109	0.86538	0.631544	0.754733	1	1.05046	1.01735	1.10442	0.991296	0.923896	0.881221	1.13291	0.83297
XOO1172	XOO1172			1									1
XOO1173	XOO1173			1									1
XOO1174	XOO1174	hypothetical protein		1	1.45272	1.20484	1.08263	0.631066	0.694393	0.668017	0.568335	0.695978	1	0.978293	1.05756	0.895623	1.09059	0.867219	1.00609	0.970776	1.00744
XOO1175	gltP	proton glutamate symport protein	C	1	1.17232	0.877769	0.934612	0.81219	1.04255	0.944442	1.09005	1.06407	1
XOO1176	tktA	transketolase	G	1	0.770732	0.883521	1.0025	1.12967	1.30331	1.41042	0.941382	0.980887	1	0.929448	0.768163	0.886176	0.90028	0.925871	0.903156	1.0138	0.912673
XOO1177	fhuE	outer membrane receptor for ferric iron uptake	P	1	0.939043	1.84782	1.14116	1.27553	0.726624	0.793177	0.790763	0.950058	1
XOO1178	NlpD	hypothetical protein	M	1	1.33021	1.63222	1.39807	1.51024	1.10104	0.863859	0.812284	0.888181	1
XOO1179	ErfK	hypothetical protein	S	1	0.903645	1.30222	0.990763	0.937004	0.403351	0.365993	0.628657	1.0832	1	0.807029	0.592217	0.49968	0.584929	0.625239	0.488097	0.868992	1.00751
XOO1180	cirA	TonB-dependent receptor	P	1	1.726	2.58084	2.52518	1.47425	1.4843	1.85224	1.07182	1.12968	1
XOO1181	XOO1181	hypothetical protein		1	2.8745	1.84224	2.34173	1.80617	1.58682	0.39569	0.986487	1.21772	1
XOO1182	ACH1	hypothetical protein	C	1	0.878342	0.951581	1.06163	1.47513	1.70839	1.88841	1.68869	1.24041	1		0.474122		0.858776		0.942175		0.64816
XOO1183	XOO1183	hypothetical protein		1	1.03865	0.471774	0.920225	0.951591	1.00942	1.03622	0.977418	1.53179	1
XOO1184	FAA1	long-chain acyl-CoA synthetase	I	1	2.79924	2.59918	2.8772	1.81064	2.67309	3.12542	1.31902	1.2308	1
XOO1185	TenA	hypothetical protein	K	1	1.264	1.70296	1.07893	1.42833	1.37555	1.17564	0.576311	0.636163	1
XOO1186	DltE	short chain dehydrogenase	R	1	3.48357	1.70739	2.0803	1.64503	3.61849	3.30525	0.983906	0.863128	1
XOO1187	XOO1187	hypothetical protein		1	1.24923	1.36172	1.41383	1.334	1.36172	1.58599	0.557193	1.34788	1
XOO1188	OmpR	response regulator	TK	1	0.627581	0.504116	0.430851	0.603671	0.519407	0.59635	0.673115	0.727915	1	0.955853	1.33088	0.83163	1.18694	0.808942	1.05417	0.511807	1.00731
XOO1189	BaeS	Signal transduction histidine kinase	T	1	0.708803	0.626389	0.504835	0.561481	0.524705	0.526005	0.904211	0.861008	1
XOO1190	blaI	BlaI family transcriptional regulator	K	1	0.726247	0.867712	0.827382	0.851509	0.810379	0.802192	0.956145	0.716123	1	0.667278	1.1451	0.717787	1.63332	0.848843	1.023	0.512488	1.00048
XOO1191	MecR1	TonB-like protein	KT	1	1.7844	1.36411	1.5128	1.13858	1.37667	1.50021	1.35284	1.22005	1	0.639308	0.655079	0.650144	0.806087	0.824571	0.811386	0.954375	1.00636
XOO1192	XOO1192	hypothetical protein		1	1.84001	1.1349	1.40271	1.03676	1.35515	1.37112	0.895087	0.929593	1	0.972199	0.981191	0.849472	1.00935	0.714208	0.936569	1.76542	1.22753
XOO1193	modC	molybdate ABC transporter ATP-binding protein	P	1	1.36698	1.12959	0.998233	0.901731	0.956771	1.0674	1.08476	0.549176	1	0.939729	0.870656	0.907181	0.982246	0.816546	0.926598	0.84964	0.749558
XOO1194	modB	molybdate ABC transporter permease	P	1	1.43505	1.39467	1.16265	1.2302	1.15818	0.947892	0.984993	0.640164	1
XOO1195	modA	molybdate-binding periplasmic protein; permease	P	1	0.924101	0.803001	0.767993	0.74513	0.753091	0.719841	0.52785	0.744282	1	1.03535	0.958322	0.850638	1.03285	0.711391	0.899629	0.826427	0.742839
XOO1196	GloB	beta-lactamase	R	1	1.00312	0.912421	0.958882	0.796322	0.863085	0.940062	0.93378	0.859675	1	1.00648	0.859521	1.07156	0.938854	0.890161	0.935736	0.883145	1.03387
XOO1197	XOO1197	endonuclease		1	0.976069	0.954442	0.838949	0.671665	0.966877	0.888022	1.12856	1.06306	1	0.428666	0.643436	0.587046	0.609343	0.505179	0.626028	0.398816	0.708969
XOO1198	XOO1198	ISXo8 transposase	L	1	1.06181	0.928847	1.01724	1.1648	1.08562	1.37999	1.18125	1.05444	1
XOO1199	XOO1199	ISXo8 transposase	L	1	1.29002	1.43955	1.1649	1.12373	1.80344	1.60935	1.24771	2.14518	1
XOO1200				1									1
XOO1201	omp21	hypothetical protein	M	1	1.84893	1.55513	1.40623	1.41437	1.7607	1.68409	1.33901	1.36819	1
XOO1202	ompW	outer membrane protein W	M	1	1.78841	1.44914	1.56629	1.66257	2.16975	1.57189	1.00631	0.531096	1
XOO1203	gapA	glyceraldehyde-3-phosphate dehydrogenase	G	1	0.633301	0.564317	0.585069	0.650927	0.650287	0.676917	1.00739	1.1177	1	0.991149	0.809177	0.893293	1.16738	0.871924	0.867206	1.05606	0.916526
XOO1204	XOO1204	transposase	L	1							0.0100979	0.143668	1
XOO1205	XOO1205			1									1
XOO1206	XOO1206	transposase		1	1.46865	1.05945	1.20082	1.07527	1.39697	1.65784	0.884307	0.803171	1
XOO1207	colS	two-component system sensor protein	T	1	1.26583	1.3264	1.06356	1.00733	1.07323	1.01064	1.28743	1.1762	1	1.02269	1.2169	1.09385	1.49972	1.10283	1.18192	1.01914	1.03365
XOO1208	colR	two-component system regulatory protein	TK	1	1.45264	1.82786	1.59467	1.00047	0.867577	0.849597	0.91993	1.03455	1	0.827869	0.756844	0.792978	0.557327	0.823059	0.647373	0.755826	0.792301
XOO1209	XOO1209	hypothetical protein		1	1.03735	1.66248	1.16502	0.869451	0.696966	0.772815	0.928086	1.27261	1
XOO1210	rimK	ribosomal protein S6 modification protein	HJ	1	1.39709	1.49722	1.13085	1.0142	1.15037	1.1198	0.998182	1.02753	1	0.950008	0.940923	1.10462	0.763044	0.848796	0.926551	1.00397	0.812326
XOO1211	tnp	transposase	L	1	0.451539	0.435552	0.318326	0.410588	0.363348	0.378257	1.2224	0.851211	1
XOO1212	DedA	hypothetical protein	S	1	1.41286	0.927178	0.745742	0.826621	1.05659	1.20419	0.909993	1.01385	1	1.1184	0.772225	1.02475	0.771541	0.959646	0.734798	0.999796	0.756252
XOO1213	XOO1213	serine/threonine protein kinase	T	1	1.45063	0.861085	1.04392	0.853526	1.18385	1.39533	1.47324	1.19316	1		0.456052		0.554306		0.672779		0.804843
XOO1214	XOO1214	transposase	L	1					1.19778				1
XOO1215	XOO1215	transposase	L	1	1.28061	1.16684	1.17406	1.58899	0.82129	1.86988	1.59214	1.39137	1
XOO1216	XOO1216	hypothetical protein		1	3.29057	1.84336	0.634373	1.2692	1.01877	1.56938	1.86035	3.35363	1
XOO1217	XOO1217	hypothetical protein		1	0.964882	0.21881	0.567951	0.716174	0.383871	1.66984	1.31075	0.760293	1
XOO1218	kch	ion transporter	P	1	1.05014	0.819307	0.746228	0.664846	0.778697	0.755564	1.4104	1.20271	1
XOO1219	argD	acetylornithine transaminase protein	E	1	1.03342	1.04941	1.09094	1.08124	1.2571	1.36594	0.613438	0.310588	1	0.862812	1.17521	0.922334	0.916653	0.886801	1.13689	0.736284	1.21465
XOO1220	XOO1220	hydrolase	R	1	1.57721	1.06921	1.55079	1.28296	1.54505	1.33239	1.22428	1.18296	1
XOO1221	fhuA			1							1.22503	0.872244	1
XOO1223	XOO1223			1									1
XOO1224				1									1
XOO1225	CccA	cytochrome C6	C	1	1.06739	0.910622	0.773376	0.701167	1.15219	1.14146	0.925618	0.713073	1
XOO1226	tdcF	hypothetical protein	J	1	0.856731	0.676035	0.78515	0.794708	0.811125	0.849575	0.913296	0.67079	1	0.97675	0.946442	0.935701	1.0431	0.918606	0.953832	0.935377	0.98125
XOO1227	hisC			1									1
XOO1228				1									1
XOO1229	az1	electron transfer protein azurin I	C	1	0.674873	0.618559	0.718642	0.509531	0.494578	0.506956	0.442985	1.11383	1	0.770858		0.51432		0.440257		0.696133
XOO1230	acoK			1							1.08242	1.0551	1	1.22683	0.616057	1.02725	0.909929	1.12369	1.07838	1.00921	1.12281
XOO1232	hemL	glutamate-1-semialdehyde aminotransferase	H	1	1.10906	0.916724	0.92584	0.775836	0.972822	1.0799	0.968841	0.874721	1	0.874188	1.03422	0.87957	1.07498	0.881754	0.993422	0.978925	1.08336
XOO1233	FepA	Oar protein	P	1	0.95188	1.16109	1.13772	1.10388	1.11962	1.13275	1.21106	1.36465	1	1.15622	0.822104	1.05653	0.751922	0.920416	0.748121	0.92599	0.808343
XOO1234	Tra8	hypothetical protein	L	1	1.60538	3.67589	1.59853	1.92059	1.21991	3.13088	2.51915	1.02124	1
XOO1235	Tra5	transposase	L	1	3.76203	2.74759	2.84447	3.03663	3.70003	4.89963	1.53699	1.21022	1
XOO1236	XOO1236	hypothetical protein		1	1.30705	1.61535	1.38489	0.967179	1.26725	2.18615	1.15916	0.452747	1
XOO1237	avrB6	avirulence protein		1	1.38526	1.4691	1.40256	1.30603	1.16815	1.19966	0.742175	0.851217	1	1.03495		0.770956		0.776122		0.594883
XOO1238	XOO1238	avirulence protein		1	2.03526	1.75752	2.01976	1.70815	1.76367	1.653	0.709048	0.712859	1
XOO1239	avrXa3	avirulence protein		1	0.847941	1.13437	0.839692	0.927722	0.792873	0.747745	0.996118	2.24787	1
XOO1240	Tra8	IS30 family transposase	L	1	0.868345	0.690388	0.92758	0.502259	0.727572	0.70273	2.478	3.31054	1
XOO1241	Tra8	hypothetical protein	L	1	1.53406		1.25612	0.550331	2.1882		0.33953	0.503957	1
XOO1242	hemE	uroporphyrinogen decarboxylase	H	1	1.18047	1.32781	1.16881	0.904856	0.997945	1.06219	1.03156	0.978951	1	2.41105	1.08171	1.79388	1.11652	1.73572	1.17253	1.82255	1.13767
XOO1243	aroB	3-dehydroquinate synthase	E	1	1.03256	1.00621	1.11687	0.931864	1.1275	1.1435	1.14684	1.00667	1	0.86465	1.15051	0.809882	1.16123	0.78953	1.20313	0.707621	1.10528
XOO1244	aroK	shikimate kinase	E	1	0.951676	0.90675	1.15842	1.08423	0.93652	1.08021	0.791171	0.739268	1		1.32692		1.28503		1.1725		1.03659
XOO1245	pdxH	pyridoxamine 5'-phosphate oxidase	H	1	0.793825	0.763601	0.797838	0.742765	0.824031	0.756385	0.674498	0.75793	1	1.00849	0.727617	1.08615	1.03196	1.07779	0.748032	0.866149	0.946256
XOO1246	XOO1246	hypothetical protein	S	1	1.01741	1.04605	0.953179	0.73189	0.691297	0.706306	0.707434	0.771454	1	1.16148	1.04488	1.30875	1.13613	1.05211	1.12428	1.14207	1.07571
XOO1247	PspA	hypothetical protein	KT	1	1.23943	1.33531	1.23061	0.933481	0.939503	0.842042	0.95347	1.05299	1	1.04939	0.894079	1.01634	0.992826	0.95387	0.961703	0.948074	0.862574
XOO1248	Kch	potassium channel-like protein	P	1	1.56853	1.75504	1.6643	1.17526	1.19944	1.36191	0.896445	0.923669	1	1.62244		0.925807		0.857134		0.659774
XOO1249	XOO1249	hypothetical protein		1	0.971286	1.28804	1.08574	1.05757	0.880368	0.797324	0.778953	0.778536	1	1.01059	1.07541	0.995482	0.895013	1.04194	1.06716	1.69714	0.810182
XOO1250	XOO1250	hypothetical protein	S	1	0.949871	0.98684	0.939873	0.771483	0.724301	0.656268	1.04213	0.658894	1
XOO1251	XOO1251	hypothetical protein	S	1	1.16886	1.36226	1.19017	0.834147	0.993064	0.997976	1.1173	1.50893	1	1.05706	1.30267	0.934923	0.975073	0.919765	1.21777	0.923926	1.07958
XOO1252	Gsp	synthetase/amidase	E	1	1.05922	1.16169	1.11247	0.920883	0.888584	0.837011	0.618131	0.624031	1	0.816442	0.885627	0.842695	0.929698	0.764322	0.950813	0.627034	0.837574
XOO1253	ptr			1									1
XOO1256	ptr			1							0.777748	0.735819	1
XOO1257	soxR	SoxR family transcriptional regulator	K	1	2.05898	1.24821	2.05266	1.55437	2.11279	1.99825	1.91366	1.3281	1
XOO1258	XOO1258			1									1
XOO1260	fecA	TonB-dependent receptor	P	1	0.92372	0.555798	0.60059	0.654192	0.538376	0.52439	0.858818	0.969208	1	1.00051	0.758002	1.0194	0.781539	0.805876	0.635666	0.708322	0.652854
XOO1261	XOO1261	hypothetical protein		1	0.713952	0.430591	0.413895	0.298458	0.343701	0.301125	0.846526	0.632232	1	0.986404	0.602184	0.571264	1.00364	0.892158	0.907163	0.621484	0.924637
XOO1262	XOO1262	hypothetical protein	S	1	0.75203	0.437932	0.443399	0.347657	0.356236	0.356206	0.909014	0.773308	1	4.16601	1.34236	3.38561	1.8342	2.30596	1.18294	2.54136	1.11034
XOO1263	prnA	tryptophan halogenase	C	1	0.693543	0.351461	0.308112	0.244769	0.211826	0.204652	0.582165	0.701325	1	0.416116	0.689508	0.391111	0.616035	0.485206	0.553025	0.506416	0.661608
XOO1264	ElaC	hydrolase	R	1	1.10161	0.670093	0.548581	0.490383	0.475904	0.527169	1.33363	0.947609	1	1.53304	0.596706	0.794608	0.651292	1.03576	0.365278	0.877939	0.544254
XOO1265	XOO1265	hypothetical protein		1	0.481934	0.303839	0.491086	0.428118	0.425176	0.18407	0.942868	0.80905	1
XOO1266	XOO1266	endoproteinase ArgC		1	0.496163	0.454133	0.518296	0.444438	0.512983	0.531847	1.14451	0.867714	1	0.712864	0.486669	0.573487	0.608727	0.640109	0.585339	0.763253	0.831169
XOO1267	PotE	amino acid transporter	E	1	1.38832	1.4617	1.39259	1.0118	0.967606	1.45042	1.69923	1.29443	1	1.17637	1.07857	0.915194	0.951816	1.23915	1.1551	1.09152	0.766919
XOO1268	ahyR	AhyR/AsaR family transcriptional regulator	TK	1	1.9708	1.95065	1.68064	1.16892	0.977499	1.12913	0.766109	0.775336	1	0.862503		0.689899		0.706379		0.759598
XOO1269	MhpC	proline imino-peptidase	R	1	3.59828	2.53386	2.22836	1.88026	1.64442	2.47642	1.43949	0.874444	1
XOO1270	gabP	amino acid transporter	E	1	1.82198	0.979157	1.18786	0.937819	1.28697	1.3301	1.03633	0.818619	1
XOO1271	XOO1271			1							0.633738	0.886612	1
XOO1272	XOO1272	transposase	L	1	2.19795	2.00433	1.97065	1.97063	1.55633	1.20329			1
XOO1273	CydA	quinol oxidase subunit I	C	1	4.54029	4.18187	3.45301	3.48742	4.27399	5.04038	0.666581	0.623455	1
XOO1274	qxtB	quinol oxidase subunit II	C	1	3.04775	2.86266	2.68751	2.76444	3.01064	3.86315	1.10511	0.960424	1		0.672939		0.731479		0.701107		0.751098
XOO1275	XOO1275	hypothetical protein	R	1	1.15057	1.53384	1.26613	0.986997	1.17054	1.32986	0.770706	0.665377	1	1.05861	0.967976	0.982098	0.842517	0.821598	0.87271	0.81349	1.14793
XOO1276	mgtE	Mg++ transporter	P	1	1.24786	1.00347	1.06115	1.03252	1.18162	1.23899	1.20194	1.18835	1	1.2993		0.723454	0.362229	0.985208	0.976451	1.02809	1.37283
XOO1277	ptsI	phosphotransferase system enzyme I	G	1	2.01498	1.74555	1.82669	1.30323	1.5278	1.63086	0.958802	0.900372	1	1.62784	1.51657	1.48281	1.00174	1.48056	1.35111	1.44988	1.16391
XOO1278	ptsH	phosphotransferase system HPr enzyme	G	1	1.35132	1.55958	1.50088	1.26178	1.21439	1.17897	1.23975	1.06384	1	0.501357	2.36936	0.906605	1.00338	0.761421	0.785866	0.335245	1.297
XOO1279	ManX	hypothetical protein	G	1	2.08805	1.59827	1.89189	1.33334	1.53417	1.86559	1.00209	0.996494	1
XOO1280	XOO1280	hypothetical protein	R	1	1.09377	1.07754	1.06201	0.871967	1.04543	1.16452	0.776612	0.99488	1	1.15259	1.28703	1.09213	1.25403	1.05157	1.21619	0.992934	1.19558
XOO1281	ptsK	HPr kinase/phosphorylase	T	1	0.988827	1.01338	0.975407	0.90047	0.952906	0.951563	0.81168	0.882073	1	0.842517	0.976684	0.82768	1.18934	0.816611	1.11163	0.898483	1.00519
XOO1282	ptsN	nitrogen regulatory IIA protein	GT	1	0.888714	1.0272	1.0678	0.681905	1.03398	1.15779	0.65103	0.576332	1	1.47163	1.08611	0.983461	0.834831	1.02788	1.05433	1.19515	0.981881
XOO1283	XOO1283	sigma-54 modulation protein	J	1	1.30175	1.58916	1.32131	0.923256	0.763981	0.918093	0.399825	0.477371	1	0.187292	0.44787	0.235668	0.19727	0.18467	0.185977	0.185961	0.344728
XOO1284	rpoN	RNA polymerase factor sigma-54	K	1	1.42554	1.68566	1.43287	1.04614	1.1821	1.13963	1.19333	1.23938	1	1.01538	1.16601	0.876368	0.947288	0.806858	0.829745	0.929467	0.976814
XOO1285	yhbG	ABC transporter ATP-binding protein	R	1	1.52006	1.7887	1.42727	1.08755	0.979551	1.02046	0.916399	0.839369	1	1.36888	1.09563	0.941557	0.857508	1.12257	1.08108	0.994599	1.04001
XOO1286	XOO1286	hypothetical protein	S	1	1.31261	1.58408	1.11893	0.918809	0.767814	0.768197	0.920682	1.01869	1	0.805448	0.844538	0.577723	0.923143	0.727915	0.818706	0.728786	0.919619
XOO1287	XOO1287	hypothetical protein	S	1	1.49973	1.83833	1.30925	0.995961	0.967151	0.969188	0.942542	1.09674	1	1.49926	1.76323	0.810745	1.52174	1.1683	1.50358	1.11521	1.21865
XOO1288	XOO1288	hypothetical protein	R	1	2.04576	1.9631	1.53494	0.982135	1.02881	0.932363	0.869317	1.17197	1	1.06243		0.819902		0.881754		0.816678
XOO1289	kpsF	polysialic acid capsule expression protein	M	1	1.70836	1.77	1.32	0.957198	1.32308	1.45128	1.0964	1.04625	1	1.0857	2.0389	1.04185	1.87241	1.06285	1.89278	0.984325	1.73756
XOO1290	murA	UDP-N-acetylglucosamine1-carboxyvinyltransferase	M	1	0.690676	0.66102	0.684044	0.57933	0.760394	0.779184	1.04738	1.00634	1	0.626403	0.685626	0.750682	0.859693	0.847423	0.963966	1.07328	0.866463
XOO1291	XOO1291	hypothetical protein		1	0.825538	0.830996	0.739359	0.838812	0.856224	0.679801	1.64615	0.985939	1	0.768866	1.11012	0.886768	1.36444	0.699458	1.37461	0.99722	1.13357
XOO1292	XOO1292	hypothetical protein		1	1.83308	2.87222	1.88467	1.08123	0.816967	0.810677	0.549843	0.615614	1	0.719237	1.00517	0.790092	0.947067	0.817072	0.978466	0.735111	0.963085
XOO1293	XOO1293	hypothetical protein		1	2.70723	2.91175	1.90189	1.15801	1.03951	1.07914	0.616577	0.757793	1	1.30907	1.18765	1.28987	0.893751	1.25018	1.16699	1.16088	1.08297
XOO1294	purN	phosphoribosylglycinamide formyltransferase	F	1	1.21066	0.789372	0.701707	0.884527	1.21805	1.05585	1.05443	1.42949	1
XOO1295	XOO1295	hypothetical protein	S	1	0.929557	0.944127	0.859036	1.31699	0.979509	1.24101	0.996582	1.20178	1
XOO1296	XOO1296	hypothetical protein		1	1.22221	0.755394	0.948759	1.01674	1.41655	1.33236	2.3495	2.0477	1
XOO1297	purM	phosphoribosylaminoimidazole synthetase	F	1	1.04012	0.849436	0.861358	0.860657	1.16763	1.08441	1.07604	0.915521	1	0.784428	0.959228	0.828178	1.06878	0.85393	1.17267	0.900012	1.11949
XOO1298	XOO1298	hypothetical protein	S	1	1.26529	0.949654	0.858373	0.808461	1.05038	1.08544	0.960574	1.27383	1	1.17749	1.11655	0.954199	1.2134	1.18187	1.25404	1.51907	1.13243
XOO1299	perM	permease	R	1	1.21354	0.90616	1.00123	0.970982	1.06474	1.0717	1.24589	1.33195	1	0.682679	0.969909	0.685227	0.943734	0.719974	0.995069	1.01576	0.987729
XOO1300	DnaA	hypothetical protein	L	1	1.38654	0.83484	0.883206	0.863501	1.18447	1.16841	2.25318	0.923227	1	1.06271		0.988916		1.07031		1.26344
XOO1301	XOO1301			1							1.20474	1.33155	1
XOO1302		nucleotidyl transferase	MJ	1	2.28203	2.81937	1.72346	1.20614	1.03476	1.12907			1
XOO1303	XOO1303	hypothetical protein	R	1	2.15099	2.76727	2.03756	1.21695	1.04652	1.03292	0.644488	0.87476	1	1.03524	0.913457	1.02794	1.15494	1.02905	2.04341	1.12507	2.36981
XOO1304	XOO1304	hypothetical protein	S	1	1.75579	2.01259	1.64182	1.04565	0.813736	0.827283	1.09512	1.36776	1
XOO1305	XOO1305	transposase		1	1.17941	1.61676	1.25223	1.3965	0.903972	1.4459	1.20598	2.5452	1
XOO1306				1									1
XOO1307	dapE			1									1
XOO1309	comEA	DNA transport competence protein	L	1	0.899724	1.36016	1.97554	5.19428	4.87233	4.01854	0.945989	0.949115	1
XOO1310	XOO1310			1							1.2147	1.38177	1	0.844653	0.830598	0.800555	0.896247	0.845354	1.00451	0.735741	0.979625
XOO1311	XOO1311			1									1
XOO1312	XOO1312			1									1
XOO1313	XOO1313			1							2.29198	0.938892	1
XOO1314	XOO1314	IS1478 transposase		1	1.87984	1.36961	1.17484	0.828459	0.736289	1.56591	1.33436	1.39657	1
XOO1315	XOO1315	transposase		1	1.24624	0.785444	0.843685	1.19585	0.715652	0.83226	0.165835	0.26676	1
XOO1316	lamA	endo-1,3-beta-glucanase		1	0.77195	0.94558	0.605126	0.496328	0.656435	0.218278			1
XOO1317	AbfA	alpha-L-arabinofuranosidase	G	1	2.29805	2.87191	2.08995	1.1748	0.931717	1.03852	0.706944	0.718573	1	0.46711	1.8059	0.462063	1.11791	0.547039	0.974916	0.584222	0.793696
XOO1318	galM	aldose 1-epimerase	G	1	1.02897	0.960137	0.872419	0.543186	0.588102	0.581145	0.888873	0.737018	1	0.718706	0.61388	0.698888	0.578368	0.681793	0.542093	0.607725	0.669518
XOO1319	XOO1319	hypothetical protein	R	1	1.16918	0.810086	0.873343	0.946451	1.13407	1.33828	1.23875	1.18607	1
XOO1320	XOO1320	transposase		1	0.762713	0.51178	0.676995	0.907936	0.808889	0.71447	0.280205	0.456855	1
XOO1321	ffh	signal recognition particle protein	U	1	0.85498	0.82064	0.84943	0.902255	0.90729	0.895399	1.16117	1.31071	1	1.60577	0.852942	1.42571	1.00993	1.48517	0.993739	1.46886	1.01155
XOO1322	XOO1322	hypothetical protein		1	1.22438	1.01154	0.963765	0.932957	1.12494	1.38191	1.03502	1.0115	1
XOO1323	XOO1323	2-nitropropane dioxygenase	R	1	1.47826	1.0639	1.17063	1.64267	2.19065	1.97386	1.2848	1.29741	1
XOO1324	IlvE	hypothetical protein	EH	1	1.47314	0.949626	1.14225	1.18426	1.82549	2.05058	1.20905	0.97962	1		1.80153		1.51561		1.4911		1.41255
XOO1325	rpsP	30S ribosomal protein S16	J	1	1.0045	1.04086	1.22878	1.49042	1.49673	1.38076	0.814324	1.03134	1	0.941334	1.13788	1.00707	1.20502	1.06972	1.48137	1.08927	1.49418
XOO1326	rimM	16S rRNA-processing protein RimM	J	1	1.236	1.2024	1.25894	1.55242	1.53725	1.35478	1.69673	0.868746	1	0.938642	0.757242	1.09033	1.42404	0.999545	1.25463	1.15022	1.40799
XOO1327	trmD	tRNA (guanine-N(1)-)-methyltransferase	J	1	1.50721	1.41605	1.49746	1.51618	2.16805	1.82836	1.55363	1.24383	1	1.59893	1.25587	1.47066	1.47384	1.63175	1.6925	1.48122	1.49973
XOO1328	rplS	50S ribosomal protein L19	J	1	1.15086	0.921633	0.977736	1.12799	1.20962	1.15012	1.72536	1.59217	1	0.717835	0.881623	0.942153	0.949037	1.08997	1.13125	0.593149	1.16624
XOO1329	NorM	hypothetical protein	V	1	1.21932	0.977719	0.814671	0.820806	0.921841	0.885262	0.878556	1.06631	1	1.01637	2.22047	0.935611	3.10926	1.19382	3.52306	0.921439	3.76224
XOO1330	hslR	heat shock protein 15-like protein	J	1	1.80113	1.15185	0.582662	0.916836	1.31307	1.71074	0.760865	1.06293	1	1.18544	1.08962	1.26021	0.92393	1.21515	1.27167	2.03322	1.3577
XOO1331	XOO1331	ISXo8 transposase		1	1.06755	1.27511	1.45382	2.11126	1.52034	1.51957	1.79491	1.93367	1
XOO1332	XOO1332	ISxac1 transposase		1	6.9057	1.22966	1.78667	2.83743	3.33199	8.03662	0.715403	1.08837	1
XOO1333	XOO1333	ISXo8 transposase	L	1	2.32345	0.624307	0.639113	2.12553	0.828029	1.83019	0.876037	1.40789	1
XOO1334	XOO1334	ISXo8 transposase	L	1	0.441556	0.114053	0.381728	0.697163	0.534664	1.00456	0.964884	1.2643	1
XOO1335	XOO1335	glutathione transferase		1	1.11033	0.827927	0.726482	0.926918	0.968151	1.31545	0.545102	2.27017	1
XOO1336	XOO1336	GIY-YIG nuclease superfamily protein	L	1	0.549993	0.334392	0.492682	0.533424	0.717411	0.915488	1.0194	1.70169	1
XOO1337	clpB	ATP-dependent Clp protease subunit	O	1	0.854238	0.980196	0.442645	0.60751	0.863465	1.33421	1.32939	1.83374	1	0.986198	1.09803	1.12374	0.882909	1.11429	1.15021	1.01362	1.01727
XOO1338	XOO1338	hypothetical protein		1	0.940761	1.07686	0.551967	0.554179	0.917061	1.2603	1.76374	1.68344	1	1.00525	0.970447	1.08158	0.533155	1.052	0.978149	1.10293	1.12031
XOO1339	Tra5	IS1404 transposase	L	1	1.59456	1.03332	1.26646	2.79943	1.29301	2.00958	0.835287	1.05576	1
XOO1340	XOO1340			1							0.971046	0.682355	1
XOO1341	XOO1341	IS1404 transposase		1	0.943086	0.988549	0.950712	0.94009	1.01524	0.997422	1.10559	1.33741	1
XOO1343	XOO1343	IS1478 transposase		1	0.774087	0.724597	0.694325	0.770628	0.834804	0.788102	1.29552	1.56089	1
XOO1344	XOO1344	ISxac3 transposase		1	2.89175	1.489	0.768736	1.67092	2.76491	5.60312	1.17806	0.991916	1
XOO1345	btuB	outer membrane receptor for transport of vitamin B	H	1	0.946431	0.810666	0.947442	1.00488	1.08042	1.01913	1.42277	1.49973	1	1.0989	0.984062	0.951774	1.0366	1.05348	0.90331	1.06563	0.972754
XOO1346	XOO1346	ISXo8 transposase	L	1	1.65918	1.2532	1.12074	0.984681	0.955075	1.08226	3.53267	3.07253	1
XOO1347	XOO1347	hypothetical protein		1	2.08543	1.41238	1.56705	1.02641	1.11093	1.26281	1.60916	1.04344	1
XOO1348	XOO1348	hypothetical protein		1	1.81238	1.51057	1.34989	1.0534	1.11203	0.948124	0.809668	0.860263	1
XOO1349	btuR	cob(I)alamin adenolsyltransferase	H	1	2.00497	1.5257	1.46428	1.07759	1.03374	0.815802	0.572198	0.718076	1	0.54511	1.18339	0.548917	1.06715	0.588753	1.011	0.524219	0.926445
XOO1350	cobU	adenosylcobinamide kinase	H	1	1.26431	1.06646	1.22876	0.896235	1.01499	0.813266	1.33827	0.886571	1
XOO1351	cobT	nicotinate-nucleotide--dimethylbenzimidazolephosphoribosyltransferase	H	1	1.6002	1.4864	1.43234	0.99487	1.1621	1.12456	0.856879	0.910946	1	0.82843	0.935208	0.929227	0.967302	0.774917	1.05757	0.90085	1.03401
XOO1352	GpmB	hypothetical protein	G	1	1.40649	1.4286	1.26933	1.1274	1.08854	0.875348	1.36407	0.770025	1	0.537573	0.660606	0.733755	0.64707	0.665416	0.609882	0.625223	0.818719
XOO1353	cobS	cobalamin synthase	H	1	1.70016	0.999543	1.22399	0.96425	1.0292	0.903416	0.796089	0.683514	1	0.771444		0.731952		0.613573		0.454974
XOO1354	lysA	diaminopimelate decarboxylase	E	1	1.03572	0.0783651	0.092634	0.100036	0.173481	0.42049	0.503886	0.442283	1	0.843442	0.40685	0.657064	0.518721	0.725264	0.45135	0.629907	0.530067
XOO1355	iucA	iron transporter	Q	1	0.66699	0.0578853	0.0712718	0.0801321	0.121094	0.294508	0.467681	0.593582	1	0.843796	0.790671	0.676242	0.810878	0.632467	0.684957	0.664854	0.776177
XOO1356	yceE	transporter	G	1	0.720997	0.0731584	0.0897089	0.0839603	0.166779	0.474311	0.626853	0.853017	1	0.795442	0.816983	0.81578	0.878479	0.667967	0.839406	0.711685	0.87547
XOO1357	RhbC	hypothetical protein	Q	1	0.305453	0.0399901	0.0584473	0.056557	0.109854	0.301819	0.505942	0.63803	1	0.881025	0.759863	0.873408	0.762068	0.772968	0.706159	0.850828	0.818785
XOO1358	CarB	hypothetical protein	EF	1	0.165204	0.0358146	0.0420252	0.047108	0.0903712	0.234574	0.414965	0.515703	1	0.930327	0.733114	0.764567	0.846764	0.696865	0.681151	0.721228	0.679163
XOO1359	fecA	citrate-dependent iron transporter	P	1	0.0286733	0.0390102	0.044468	0.120796	0.308113	0.750616	0.585678	0.809238	1	0.873939	0.903616	0.899306	0.866819	0.773305	0.77235	0.740766	0.896396
XOO1360	mphE	4-hydroxy-2-oxovalerate aldolase	G	1	0.0298953	0.049937	0.0673314	0.173007	0.507327	0.82763	0.788799	0.77528	1	1.01158	0.750755	0.827857	0.872037	0.808131	0.667306	0.786836	0.77579
XOO1361	Tra5	IS1404 transposase	L	1	1.33413	0.434077	0.986405	1.08145	1.23051	1.6329	1.00403	1.06115	1
XOO1362	ybaL	cation:proton antiporter	P	1	3.30611	2.84919	2.69957	2.24865	2.07643	2.09843	0.723669	0.942687	1	0.406111	0.617411	0.600945	0.778238	0.557482	0.812605	0.661382	0.923021
XOO1363	bfeA	ferric enterobactin receptor	P	1	0.877032	0.944461	1.16123	1.34417	1.06232	1.18677	0.81239	0.827771	1	1.08672	0.904894	1.043	0.837646	0.954785	0.685811	1.05844	0.68365
XOO1364	bfeA	ferric enterobactin receptor	P	1	0.686017	0.78778	1.13264	1.48725	1.26364	1.29992	1.0913	1.00516	1	0.8593	0.889101	1.0487	0.831883	0.922039	0.51441	0.989091	0.479168
XOO1365	GloA	hypothetical protein	E	1	1.46205	1.48574	1.1558	1.16267	1.04291	1.25666	1.97048	0.643593	1
XOO1366	bfeA	ferric enterobactin receptor	P	1	0.640876	0.722853	0.774685	0.656142	0.819369	1.11157	1.20285	0.75136	1	1.03839	1.00775	1.15483	1.05049	1.16327	0.844649	1.27411	0.883099
XOO1367	yheS	ABC transporter ATP-binding protein	R	1	0.91401	0.834439	0.906667	1.06833	1.45751	1.64868	1.32364	1.49643	1	0.922448	0.993623	1.0957	1.30235	1.12403	1.11074	1.10216	1.201
XOO1368	XOO1368	hypothetical protein		1	1.3384	1.41897	1.33471	1.8614	2.4777	2.60728	2.72566	3.83472	1
XOO1369	ampR	transcriptional activator ampR family	K	1	1.18603	1.39933	1.24964	1.10259	1.36271	1.36271	0.862097	0.866586	1	1.03856	1.19405	0.862992	1.0873	0.880694	1.05839	0.806231	1.17109
XOO1370	bla	beta lactamase	V	1	1.28799	1.11191	1.12485	1.06893	0.962935	0.964656	0.729158	0.629426	1
XOO1371	xynB	xylanase	I	1	1.4763	2.03411	1.24383	1.54201	1.48795	0.928005	0.601632	0.82769	1
XOO1372	XOO1372			1							0.939434	0.919556	1
XOO1374	XOO1374			1									1
XOO1375	XOO1375			1							1.58396	1.13111	1
XOO1376	XOO1376	hypothetical protein	S	1	1.15282	3.379	6.26849	0.295414	3.61238				1
XOO1377	XOO1377	hypothetical protein	S	1									1
XOO1378	XOO1378	transposase	L	1	2.04998	2.01915	2.25376	1.71019	2.55068	0.877801	1.0777	0.896101	1		0.883157		0.987971		0.85014		1.43011
XOO1379	hrpG	HrpG protein	TK	1	3.52214	4.84248	3.55976	1.71048	1.16091	1.20018	0.279565	0.339987	1	0.880911	0.996328	0.518785	0.821461	0.568173	0.723279	1.00451	0.756173
XOO1380	hrpXct	HrpX protein	K	1	2.10231	3.96188	5.78155	4.25906	2.19988	1.4302	0.215319	0.277602	1	0.856306	0.98209	0.59717	1.25205	0.614751	0.824009	0.908876	0.794551
XOO1381	hsp90xc	heat shock protein 90	O	1	1.65677	1.42267	1.52743	1.45338	1.62128	1.2518	1.15001	1.22912	1	1.14089	1.1158	1.10069	0.901816	1.10645	1.0984	1.06433	1.17341
XOO1382	XOO1382	hypothetical protein		1	1.67091	1.62967	1.56487	1.37008	1.66161	1.33881	0.981824	0.884667	1	1.449		1.00155		1.34109		1.51353
XOO1383	XOO1383	IS1478 transposase		1	1.49578	0.975836	0.886453	0.73041	0.81935	0.685269	0.853457	0.969466	1
XOO1384	XOO1384	IS1404 transposase		1	1.04866	1.15301	1.28185	1.00643	1.18502	1.65296	0.659524	0.777804	1
XOO1385	XOO1385	IS1478 transposase		1	1.1562	1.0685	1.07682	0.870806	1.00014	1.12254	0.602328	0.42153	1
XOO1386	tnpX1	IS1113 transposase	L	1	0.412752	2.12077	1.97638	1.6	1.29268	0.858407	1.21828	1.94997	1	0.845346	0.709456	0.834147	1.04652	0.822076	0.815666	0.896662	0.862201
XOO1387	GlnA	glutamine synthetase	E	1	0.725782	0.99702	0.755524	0.881285	0.595614	0.530395	0.979158	0.893993	1	0.450976	0.492951	0.594109	0.608513	0.581626	0.584252	0.590844	0.685426
XOO1388	MetA	homoserine O-succinyltransferase	E	1	0.605035	0.662052	0.612331	0.827817	0.386902	0.32145	0.847322	0.772461	1		0.678015		0.664936		0.743758		0.595103
XOO1389	rtxC	protein RtxC	I	1	0.706698	0.641231	0.530059	0.672402	0.3904	0.436615	0.652237	0.58953	1
XOO1390	rtxA	protein RtxA	E	1	0.720288	0.679412	0.527112	0.615886	0.446883	0.439312	0.827976	0.54624	1	0.596033	1.00451	0.556292	0.868209	0.583021	0.909725	0.533914	0.875603
XOO1391	XOO1391	hypothetical protein	E	1	0.665635	0.553477	0.525423	0.592408	0.408324	0.320394	0.971327	0.644076	1	0.714456	0.585897	0.541247	1.38621	0.616748	1.05611	0.46802	1.02123
XOO1392	XOO1392	IS1404 transposase		1							2.18799	1.0151	1
XOO1393	XOO1393	transposase		1	1.499	0.85514	1.30047	0.986794	1.7394	2.27334	1.37384	0.967509	1
XOO1394	XOO1394			1							1.67856	1.18172	1
XOO1395	XOO1395			1							0.93464	1.07196	1
XOO1396	XOO1396			1									1
XOO1397	XOO1397			1							1.57478	1.45611	1
XOO1398	tnpA			1							0.708371	0.675529	1
XOO1399	XOO1399	IS1479 transposase		1	0.36819	0.828795	0.448504	0.770105	0.595502	0.577541			1
XOO1400	bedB	benzene 1,2-dioxygenase ferredoxin protein	PR	1	1.88612	1.4523	1.09805	1.37817	2.07303	2.31014	1.78161	1.85363	1		0.816957		1.04344		1.06321		1.32692
XOO1401	RimI	acetyltransferase	R	1	1.44425	1.64378	1.40517	1.69951	2.65613	2.41327	1.74484	1.86543	1	1.33851	0.897071	1.13643	1.19003	1.38169	1.34004	1.1433	1.37992
XOO1402	nifS	cysteine desulfurase	E	1	1.25862	1.15622	1.05275	1.29796	2.03295	1.96105	1.31654	1.1976	1	1.45072	0.716991	1.51134	0.895459	1.48838	0.920815	1.41305	0.973935
XOO1403	ynhC	ABC transporter permease	O	1	1.544	1.17672	1.1836	1.31023	2.14381	2.31082	0.765169	0.928186	1	1.14228	1.27341	1.05076	1.22347	1.25909	1.32458	1.20168	1.28057
XOO1404	ynhD	ABC transporter ATP-binding protein	O	1	1.06719	1.02591	1.04604	1.36748	1.70266	1.68173	0.86253	0.688076	1	0.842294	0.982138	1.01883	0.718485	1.12207	0.752916	1.0315	0.985749
XOO1405	ynhE	cysteine desulfurase	O	1	1.48495	1.16674	1.12215	1.55772	1.98384	1.91358	1.09814	1.19205	1	0.564931	0.885794	0.773263	1.16888	0.816264	1.05181	0.847563	1.30822
XOO1406	XOO1406	hypothetical protein	K	1	1.37005	0.990223	1.03635	1.48422	1.80328	2.07656	1.17867	1.42037	1
XOO1407	XOO1407	hypothetical protein	R	1	0.665064	0.718131	0.725522	0.999986	1.04232	1.03286	1.40927	1.66397	1	1.82375	1.80198	1.44847	1.49637	1.34295	1.44048	1.16838	1.43618
XOO1408	pfpI			1									1
XOO1410	XOO1410	hypothetical protein		1	2.92331	3.50851	2.31372	1.33675	1.03119	1.11735	0.531852	0.831802	1
XOO1411	XOO1411	hypothetical protein		1	0.934398	0.843905	0.857453	0.995582	1.4953	1.59539	1.60442	1.82081	1	2.29094	16.7579	1.88853	11.9006	1.72282	15.3428	1.59501	9.09056
XOO1412	XOO1412	hypothetical protein		1	0.812743	0.75821	1.38653	2.51261	3.70578	5.20767	0.778844	2.31142	1
XOO1413	NlpD	peptidase	M	1	1.21054	1.3354	1.26639	1.27268	1.48876	1.57357	1.15488	0.968834	1
XOO1414	hup	histone-like protein		1	1.00527	1.17472	1.05531	1.0771	1.00302	0.905341	1.11834	1.18214	1	1.14194	0.948849	1.09272	1.05856	0.790412	0.958216	0.781727	0.948993
XOO1415	XOO1415	ISXo8 transposase	L	1	1.35477	1.00815	0.962364	1.00296	0.967241	0.901478	0.850652	0.934546	1
XOO1416	proC	pyrroline-5-carboxylate reductase	E	1	1.15304	1.03062	1.19236	0.791016	0.997642	1.16414	1.39972	1.76007	1	1.07577	1.31425	1.13725	1.10793	0.94843	1.10239	1.06829	1.14034
XOO1417	XOO1417	hypothetical protein	R	1	0.96057	0.767293	0.770026	0.727741	0.757719	0.772905	1.11519	0.76112	1					0.519689		0.309886
XOO1418	pilT	twitching motility protein	NU	1	0.803362	0.624164	0.536914	0.577198	0.629148	0.549271	0.869691	1.09167	1	0.757154	0.813347	0.791156	0.755115	0.81789	0.804734	0.552639	0.792905
XOO1419	pilU	twitching motility protein	NU	1	0.784639	0.558978	0.476075	0.567552	0.538076	0.497696	0.874468	0.905296	1	0.790142	1.30728	0.712236	1.51008	0.774875	1.12428	0.724585	0.97506
XOO1420	XOO1420			1							2.96962	2.05077	1
XOO1421	XOO1421			1							1.50621	1.4336	1
XOO1422	XOO1422	hypothetical protein		1	0.42045	0.515654	0.297692	1.20051	0.844611	0.761562	0.815731	0.499421	1
XOO1423	tag	DNA-3-methyladenine glycosylase I	L	1	2.62225	1.42303	1.7518	1.60779	1.71341	2.79628	0.494048	0.611141	1
XOO1424	XOO1424	hypothetical protein		1	1.19149	1.08654	0.8432	0.801135	1.06809	1.41162	0.712586	0.736047	1
XOO1425	algH	hypothetical protein	K	1	0.924286	0.881578	0.892844	0.905686	0.870991	0.998578	1.22437	1.41632	1	0.827261	1.42474	0.802758	3.29773	0.866201	2.94208	0.767715	3.68264
XOO1426	XOO1426	Holliday junction resolvase-like protein	L	1	1.9389	1.44152	1.47918	1.34683	1.8981	2.27449	1.47349	1.01544	1	1.10168	1.10998	1.07187	0.849949	1.12215	0.771747	1.07319	1.08143
XOO1427	pyrB	aspartate carbamoyltransferase	F	1	0.913099	0.816519	0.752262	0.690618	0.91444	0.849588	1.03592	0.969707	1	0.774941	0.563479	0.757505	0.843234	0.94024	0.62444	0.904765	0.766885
XOO1428	osmC	osmotically inducible protein	O	1	0.569211	0.633657	0.662399	0.733358	0.627952	0.474586	0.528382	0.294369	1	0.943001	1.50245	0.963174	1.23176	0.906283	1.71265	0.814362	1.79533
XOO1429	XOO1429	hypothetical protein	S	1	5.46282	5.82475	2.98224	1.48564	1.07518	1.34841	0.331088	0.61435	1	1.89582	1.97098	1.64405	1.07329	1.37734	1.75036	1.52763	1.06412
XOO1430	XOO1430	hypothetical protein	R	1	1.31719	1.04914	1.01776	0.863548	1.14025	1.17956	0.96864	0.980089	1	0.824273	1.05928	0.858038	0.844919	0.868834	1.12979	0.833674	0.846995
XOO1431	XOO1431	hypothetical protein	R	1	3.69937	0.993473	1.46505	1.09878	1.44594	0.805163	6.27289	0.809174	1
XOO1432	XOO1432	hypothetical protein	R	1	1.00892	1.14529	1.44314	0.736964	0.794186	0.811395	0.997852	0.982363	1
XOO1433	lysA	bifunctional aspartate kinase/diaminopimelate decarboxylase	E	1	1.13477	1.04835	1.08926	1.06667	1.19206	1.26436	1.0632	1.01938	1	0.552029	0.572052	0.660785	0.379075	0.656327	0.4686	0.866313	0.716317
XOO1434	XOO1434	hypothetical protein		1	1.39366	0.934846	1.03878	1.05706	1.1707	1.35778	1.22623	0.87885	1
XOO1435	XOO1435	hypothetical protein		1	1.32839	1.16684	1.21574	1.19288	1.3444	1.32564	0.91059	0.846333	1	1.13838	0.843008	1.14359	0.806215	1.18089	0.88758	0.994305	1.05926
XOO1436	murD	UDP-N-acetylmuramoyl-L-alanyl-D-glutamatesynthetase	M	1	1.57209	1.26006	1.1854	1.04988	1.44387	1.49747	1.45694	1.23005	1	1.08314	1.54343	1.08579	1.40373	0.97691	1.4586	0.950636	1.69959
XOO1437	XOO1437	hypothetical protein	Q	1	1.37222	1.12713	1.18625	0.973118	1.18317	1.15157	1.0173	1.26422	1	1.05701	0.960573	0.99839	0.784398	0.897492	0.83733	0.809137	0.868227
XOO1438	ispB	octaprenyl-diphosphate synthase	H	1	0.982201	0.919181	0.989656	0.865719	1.12913	1.16408	1.22565	1.15123	1	1.06424		0.952088		0.98591		0.93837
XOO1439	ssb	single-stranded DNA-binding protein	L	1	0.868079	0.981247	0.975567	0.969078	1.0481	1.01046	0.927141	0.95607	1	2.73473	1.33643	2.28527	1.69919	3.29226	1.12437	2.59281	1.73718
XOO1440	PleD	response regulator	T	1	1.02668	1.0532	1.3541	1.41559	1.40624	1.51882	0.834565	0.766605	1	1.06565	1.1124	0.874302	1.20166	0.80437	1.02472	0.805032	0.956372
XOO1441	XOO1441			1									1
XOO1443	XOO1443	ISXo8 transposase	L	1	2.47899	1.84952	2.32383	1.88285	2.64624	2.3652	1.64856	1.32661	1
XOO1444	XOO1444	transposase		1	1.11372	1.44468	0.94162	0.70828	0.669115	1.31615	0.983093	1.76189	1
XOO1445	XOO1445	hydrolase	R	1	1.64961	1.50136	1.29266	1.08525	1.2238	1.0502	0.921372	0.851129	1	1.06645	0.900469	0.911892	1.07112	0.926775	1.04249	0.933234	0.941031
XOO1446	XOO1446	hypothetical protein	S	1	1.42669	2.02255	1.87513	1.79184	1.23068	0.985927	0.133109	0.717294	1
XOO1447	cstA	carbon starvation protein A	T	1	1.12144	0.929871	0.963771	0.786428	0.770443	0.868502	0.932996	0.905511	1	0.361982	1.36423	0.467048	1.34612	0.449427	1.36641	0.4448	1.16063
XOO1448	XOO1448	pirin	R	1	0.900431	0.935092	1.5008	3.39139	4.19572	4.11231	2.61569	2.8751	1	2.39501	1.59098	4.11525	1.47152	5.97597	2.29746	5.76911	2.01571
XOO1449	XOO1449	hypothetical protein	O	1	1.63708	2.66479	2.64932	5.09765	9.31094	11.4206	2.84443	2.19692	1
XOO1450	VgrG	hypothetical protein	S	1	1.74602	1.69021	1.58888	1.70344	2.37263	2.28165	1.15433	1.13604	1	0.942781	0.70287	0.872189	0.701037	0.939326	0.707075	0.97201	0.833822
XOO1451	XOO1451	hypothetical protein		1	0.73786	1.36289	0.958128	1.42828	1.40291	1.54601	0.866642	0.865174	1	1.15305		1.16396		0.848448		1.38521
XOO1452	XOO1452	hypothetical protein		1	0.799646	0.905747	0.793315	0.800433	0.810002	0.855702	0.944909	1.04096	1	0.882308	0.89395	0.865041	0.791235	0.971266	0.865478	1.76826	0.952513
XOO1453	VgrG	VGR-related protein	S	1	1.79327	1.48971	1.27193	1.42869	1.74107	1.81658	1.295	1.13207	1	1.20605		1.05135		1.31462		1.23584
XOO1454	XOO1454	hypothetical protein		1	1.92348	1.81957	5.97736	2.64181	3.46162	21.9978	0.799397	0.487745	1
XOO1455	XOO1455	hypothetical protein		1	0.815315	1.09076	1.09987	1.07308	0.873554	0.965421	1.11249	1.17971	1	0.813682	0.721503	0.852194	0.807378	0.819434	0.759771	0.852502	0.758497
XOO1456	XOO1456	hypothetical protein		1	1.01278	1.08809	1.25047	1.1432	0.940148	0.955147	0.741481	0.844458	1	0.872644	0.759259	0.770731	0.987879	0.759581	0.80043	0.820926	0.910142
XOO1457	XOO1457	hypothetical protein		1	1.89004	1.69718	1.79255	1.28715	1.1609	1.33332	0.667761	0.655546	1	3.23321	0.804944	1.40204	0.842716	1.47566	0.611073	1.76472	0.729044
XOO1458	XOO1458	pirin	R	1	1.07608	0.989128	1.02026	0.646484	0.711443	0.861362	0.821177	0.973472	1
XOO1459	nfi	endonuclease V	L	1	0.780857	1.24116	0.75086	1.1658	0.829006	0.926834	0.557233	0.647968	1
XOO1460	gpm	phosphoglyceromutase	G	1	0.769868	0.756704	0.751219	0.838876	0.882348	0.863539	1.07781	1.09465	1	0.500355	0.961796	0.660783	1.05111	0.685518	0.902685	0.860593	0.774944
XOO1461	XOO1461	hypothetical protein		1	1.19967	1.47146	1.54199	1.42912	2.09887	1.60519	1.71198	1.46681	1
XOO1462	PepO	metallopeptidase	O	1	1.27046	1.46055	1.34511	1.57791	2.21221	1.72926	1.31803	1.23211	1
XOO1463	cls			1									1
XOO1465	cheB	chemotaxis-specific methylesterase	NT	1	1.15411	0.980882	1.06616	0.929533	1.36517	1.14269	1.66033	1.07139	1	1.19462	0.581552	1.4042	1.225	1.4995	1.02445	1.3459	1.40223
XOO1466	cheR	response regulator for chemotaxis	NT	1	1.11009	0.577567	0.61575	1.66152	1.61522	1.80771	2.16256	1.40079	1		0.861053		2.14718		1.98204		2.07374
XOO1467	vieA	response regulator	T	1	1.12259	0.358296	0.473261	1.35951	1.3439	1.26725	2.29215	1.34246	1	1.13522	0.967979	1.38116	2.15058	1.80649	2.00764	1.39856	2.2732
XOO1468	cheW	chemotaxis protein	NT	1	0.59593	0.309381	0.357134	1.24116	0.896796	1.03813	1.68577	0.984446	1
XOO1469	mcp	chemotaxis protein	NT	1	0.597244	0.433671	0.382801	1.31616	1.31095	1.22727	1.93889	1.08442	1	1.16201	1.14747	1.33136	2.06464	1.74616	2.20292	1.42954	2.36622
XOO1470	cheA	chemotaxis histidine protein kinase	NT	1	0.574738	0.383797	0.608424	1.91944	1.58482	1.77672	2.32432	1.30849	1	2.07342	2.04569	2.08161	4.02813	2.07259	3.02823	1.55119	3.41363
XOO1471	SpoIIAA	hypothetical protein	T	1	1.39598	0.544825	0.913429	2.56609	1.56257	4.02809	1.94525	1.41555	1
XOO1472	mfd	transcription-repair coupling factor	LK	1	0.846787	0.794434	0.804705	0.981523	1.05058	1.02359	0.995115	0.940372	1	1.05071	1.39431	1.00266	1.48051	0.925818	1.23922	1.67958	1.06335
XOO1473	RimL	hypothetical protein	J	1	1.37015	1.86955	1.22249	1.16848	0.801768	0.811905	0.68257	0.902745	1	0.347199	1.14321	0.421719	1.18371	0.399161	0.998603	0.428739	1.26855
XOO1474	ComJ	hypothetical protein	R	1	1.27068	1.19147	1.11026	0.978106	1.10976	1.17975	0.902434	0.963432	1	0.888317	0.886167	0.816257	0.632302	0.935717	0.623951	0.881067	0.800528
XOO1475	XOO1475	transposase	L	1									1
XOO1476	XOO1476	transposase	L	1									1
XOO1477	creC	two-component system sensor protein	T	1	4.04549	3.77974	2.97764	2.81777	2.34988	3.18783	0.494347	0.464654	1
XOO1478	XOO1478	transposase	L	1	2.11944	2.20853	2.34268	1.68443	1.9824	3.62934	0.906761	1.64324	1
XOO1479	XOO1479	transposase	L	1	1.19992	1.22521	0.871742	0.898897	1.18467	1.43637	1.18426	1.04306	1
XOO1480	XOO1480	cysteine protease	O	1	1.98546	2.0271	1.61888	2.62333	1.61182	0.943869	0.451728	0.314386	1
XOO1481	creD	hypothetical protein	V	1							0.455593	8.03462	1
XOO1482	XOO1482			1							1.2417	0.537015	1
XOO1483	tnp			1									1
XOO1485	XOO1485	transposase		1									1
XOO1486	XOO1486	transposase	L	1	1.57664	1.94023	1.6732	1.60348	1.39591	1.15813	0.70887	0.543783	1
XOO1487	XOO1487	cysteine protease	O	1	1.62819	1.61632	1.53459	3.17616	2.91388	1.82702	0.29196	0.350654	1
XOO1488	creD			1							0.499385	0.515756	1
XOO1489	XOO1489			1							1.61669	1.90623	1
XOO1490	XOO1490			1							0.471338	0.858014	1
XOO1491	tnp			1							1.62576	0.583607	1
XOO1492	XOO1492			1							1.81166	1.64094	1
XOO1493	XOO1493			1									1
XOO1494	XOO1494	IS1479 transposase		1									1
XOO1495	XOO1495			1									1
XOO1496				1									1
XOO1497	XOO1497	cysteine protease		1	0.648051	0.602375	0.627125	1.24735	0.803739	0.231912	0.31319	0.409532	1
XOO1498	XOO1498	hypothetical protein		1	3.67594	1.81832	1.15476	0.814518	1.09803	1.37889	1.77405	1.44271	1
XOO1499	XOO1499			1									1
XOO1500	nthA	nitrilase	R	1	0.597982	0.946262	0.830894	0.928798	0.744863	0.949268			1
XOO1501	Tra8	transposase	L	1	0.929724	0.605965	0.367296	0.439137	1.06204	0.921155			1
XOO1502	nthA	nitrilase	R	1	2.88805	2.38677	2.88252	2.46646	2.24572	3.48446	1.19451	0.509666	1
XOO1503	XOO1503	hypothetical protein		1	1.74295	1.21234	1.20273	1.29198	1.1046	1.19525	0.839836	1.16867	1
XOO1504	gluS	glutamyl-tRNA synthetase	J	1	0.930169	0.853244	0.851351	0.821253	1.0115	1.09704	0.940291	1.02107	1	0.826553	1.18514	0.821423	1.10124	0.860126	1.15213	0.843881	1.17884
XOO1505	Fur	FUR family transcriptional regulator	P	1	1.26042	0.952734	0.896875	1.03674	1.13271	1.07149	0.92987	1.15206	1	1.21471	0.764544	1.33907	0.945323	1.12859	0.903784	1.01571	0.907777
XOO1506	XOO1506			1									1
XOO1507	XOO1507			1							0.977005	0.708004	1
XOO1508	XOO1508	IS1478 transposase		1	1.21156	1.24514	1.03895	1.08418	0.924998	1.22669	1.06311	0.966944	1
XOO1509	XOO1509	hypothetical protein	S	1	2.04809	1.43156	1.42539	1.02108	1.18374	1.36091	0.613673	0.782653	1
XOO1510	cspA	cold-shock protein	K	1	1.21415	1.07736	1.27701	2.22726	1.28527	1.07398	0.571616	0.640058	1	0.926877	0.922698	0.873441	0.930051	0.763801	0.914076	0.669212	0.87748
XOO1511	pcp	peptidoglycan-associated outer membrane lipoprotein	M	1	3.94455	5.0492	2.99657	1.46423	0.901488	0.92483	0.278774	0.389858	1	1.24968	1.08601	1.29497	0.753372	1.02766	0.857126	0.847341	0.783014
XOO1512	XOO1512	hypothetical protein		1	2.8097	3.24018	1.7618	1.37206	1.13752	1.68532	1.74181	1.8066	1	1.03214	1.09834	0.948616	0.867487	0.75922	0.90265	0.74751	0.865786
XOO1513	moeB	molybdopterin biosynthesis protein	H	1	1.02693	0.906744	0.885025	0.974361	1.30801	1.16289	1.12153	1.02883	1	1.22121	1.00115	0.974425	1.11329	1.06773	1.06145	0.936074	1.11014
XOO1514	TatD	hypothetical protein	L	1	1.38075	1.36133	1.23875	0.847447	1.2344	1.09528	0.894507	0.940016	1	0.903134	1.01955	0.812837	1.04207	0.896633	1.14804	0.721363	1.09758
XOO1515	XOO1515	hypothetical protein		1	1.4748	0.925931	1.44246	0.799514	1.496	1.57723	0.32659	0.497762	1	1.11156		0.982755		0.915069		0.7886
XOO1516	XOO1516	hypothetical protein	S	1	6.43963	6.8951	3.56008	1.45632	1.10806	1.30023	0.320772	0.628492	1	1.78779	1.58914	1.67462	0.921635	1.24485	1.10129	1.22002	0.951771
XOO1517	gcdH	glutaryl-CoA dehydrogenase	I	1	1.70093	1.66594	1.45433	1.11648	1.19046	1.19638	0.659716	0.651017	1	1.45794	1.1051	1.30331	1.11466	1.22441	1.03893	1.1178	0.92001
XOO1518	XOO1518	hypothetical protein		1	3.00345	2.72122	2.54963	2.1462	2.4792	3.9274			1
XOO1519	XOO1519			1							1.03221	1.42651	1
XOO1520	XOO1520			1							0.664254	1.41983	1
XOO1521	gst	glutathione S-transferase	O	1	1.66369	1.52861	1.18798	1.02917	1.53307	1.25008	1.11495	0.939585	1
XOO1523	AsnB	asparagine synthase	E	1	1.26648	1.15826	0.905841	0.833023	0.958524	0.853185	1.05735	0.805914	1		1.46395		1.28098		1.16301		0.972035
XOO1524	XOO1524	hypothetical protein	R	1	0.614568	0.696363	0.642437	0.647886	0.4701	0.340631	0.334283	0.321951	1	1.17309	0.744205	0.980125	0.838072	0.968254	0.878397	1.15261	0.637996
XOO1525	dnaB	replicative DNA helicase	L	1	0.994606	0.929046	1.05653	1.04372	1.07388	0.944162	0.932645	0.931798	1	1.32592	1.25281	1.13195	1.89847	1.03083	1.49007	1.12212	1.64839
XOO1526	phr	photolyase	L	1	1.05198	0.93543	0.895456	0.996958	0.890926	0.830866	0.853005	0.974272	1	0.942159	1.01773	1.08127	0.996197	0.985124	1.09236	1.02989	1.02429
XOO1527	OmpA	OmpA family protein	M	1	1.08006	1.50676	1.42909	1.06278	0.809216	0.570881	0.565788	0.681146	1	1.25539	1.13984	1.01168	0.991058	0.950345	0.921352	0.868997	0.832319
XOO1528	FabG	short chain dehydrogenase	IQR	1	1.34042	2.18552	1.61008	1.98347	0.944503	0.779021	0.868071	0.823527	1
XOO1529	Tra8	hypothetical protein	L	1	1.72757	2.15842	1.82203	1.43928	1.10115	1.19988	1.13299	0.693894	1
XOO1530	fhuA	TonB-dependent receptor	P	1	0.746792	0.348155	0.242642	0.270692	0.194903	0.130322	0.665548	0.555828	1	0.981116	1.04727	0.807916	0.866904	0.803541	0.814814	0.694938	0.745925
XOO1531	phuR			1									1
XOO1533	XOO1533	hypothetical protein		1	1.75663	0.79505	1.04211	1.59675	2.10593	2.14691	1.19812	1.08712	1
XOO1534	XOO1534	hypothetical protein		1	0.801079	0.710282	0.609452	0.629814	0.887964	0.878722	2.43731	1.3993	1	0.886478	0.87347	0.981278	0.845576	1.0556	0.847046	1.07943	0.954282
XOO1535	AdhP	alcohol dehydrogenase	R	1	1.06222	0.982316	0.890984	0.955747	1.02492	1.03761	0.926521	0.81475	1	0.923462	0.927261	0.85751	1.1537	0.83293	1.07441	0.781728	0.886954
XOO1536	yadQ	chloride channel	P	1	1.26201	0.875985	1.00377	0.870544	1.14353	1.48328	0.934144	0.996211	1	1.45425		1.41578		1.40012		1.54998
XOO1537	XOO1537			1									1
XOO1538	ogt	6-O-methylguanine DNA methyltransferase	L	1	1.54725	1.08652	1.37948	1.11561	1.32725	1.72138	0.800059	0.719857	1	1.09758		0.722929		0.706683		1.31479
XOO1539	ada	DNA methylation and regulatory protein	L	1	1.61258	1.40371	1.56707	1.21001	1.62955	1.72641	0.983558	0.806017	1
XOO1540	XOO1540	hypothetical protein	S	1	1.6207	1.81977	0.506996	0.887643	1.09597	1.41129	1.10066	0.78468	1
XOO1541	XOO1541	hypothetical protein		1	1.15553	0.99232	0.939557	2.97696	1.20877	1.77171	1.99985	0.2101	1
XOO1542	XOO1542	hypothetical protein		1	1.25601	1.55786	1.13515	0.990916	0.572806	0.80021	0.306828	0.380801	1
XOO1543	XOO1543	hypothetical protein		1	1.2834	1.20155	0.668776	0.992739	0.732616	0.658564	0.655187	0.826093	1	0.987854	0.770718	0.981135	0.944326	0.976104	0.788353	0.98336	0.811472
XOO1544	XOO1544	hypothetical protein	S	1	1.18733	1.21275	0.977623	0.903572	0.81064	0.529934	1.02546	0.974288	1	0.790206	0.990519	1.11229	0.768037	0.997045	0.761174	1.04731	0.700126
XOO1545	XOO1545	hypothetical protein	S	1	1.02768	0.731396	0.970882	0.820937	0.881644	1.12631	0.642446	0.705615	1	1.12239	0.886507	0.975554	0.895047	1.09952	1.02892	1.11306	0.977547
XOO1546	XOO1546	hypothetical protein		1	1.20482	1.12375	1.08781	0.294603	0.545182	0.367185	1.88215	1.16498	1
XOO1548	rfaY	RNA polymerase ECF-type sigma factor	K	1	13.783	2.72549	7.48839	1.79348	1.59777	0.952941	1.11694	3.72938	1
XOO1550	deaD	ATP-dependent RNA helicase	LKJ	1	1.3234	1.28216	1.40799	1.36818	1.53304	1.54261	1.73049	1.55428	1	1.08913	1.18224	1.0985	1.40909	1.25816	1.47701	1.59795	1.54647
XOO1551	Rtn	hypothetical protein	T	1	2.13901	1.61267	1.72135	2.64867	3.45596	2.92861	1.74991	1.13261	1	0.903036	1.03262	0.969846	1.40159	1.17316	1.26402	0.906211	1.32859
XOO1552	RsuA	pseudouridylate synthase	J	1	0.962781	0.702656	0.775633	1.02235	1.19797	1.24021	1.55703	1.1019	1	1.05708	0.840832	0.94939	0.935032	1.05368	1.03691	0.981461	1.11012
XOO1553	XOO1553			1							1.58441	2.12955	1
XOO1554	XOO1554	hypothetical protein	S	1	0.586583	0.835238	0.63983	0.67348	0.502	1.24795	0.593187	0.605597	1
XOO1555	menG	ribonuclease activity regulator protein RraA	H	1	1.36751	1.44637	1.34212	0.807577	1.23887	1.28416	1.33205	0.994258	1	1.01065	0.730932	1.23084	0.704366	1.09386	0.716933	1.36248	0.809048
XOO1556	AmpC	beta-lactamase	V	1	1.08048	1.07387	0.948423	0.88511	0.874251	0.908211	1.00596	0.910247	1	0.436559	0.908007	0.493609	0.779921	0.464891	0.809196	0.459324	0.893329
XOO1557	yjl094C	cation:proton antiporter	P	1	1.23912	0.89884	0.861462	0.799449	1.01795	0.830725	1.2322	1.03813	1		0.687927		0.531419		0.570766		0.607148
XOO1558	baeS	two-component system sensor protein	T	1	1.42445	1.14493	1.02303	0.924171	1.27861	1.29179	1.16671	1.30564	1	1.33019	0.905312	1.00885	0.736281	1.02046	0.780225	0.873794	0.781436
XOO1559	baeR	two-component system regulatory protein	TK	1	1.12394	0.849804	0.942958	0.85206	0.904512	1.21755	1.04648	1.23126	1	0.825168	0.688721	0.887412	0.691679	0.935911	0.835328	0.829809	0.942298
XOO1560	ttgF	outer membrane channel protein	MU	1									1
XOO1561	OmpV	hypothetical protein	M	1	0.322314	0.849879	0.39604	0.594128	0.530767	0.352813	1.40064	1.53751	1
XOO1562	mexC	RND efflux membrane fusion protein	M	1	0.709102	0.747819	1.34161	0.724026	0.646449	1.33643	1.26351	1.03294	1
XOO1563	acr	acriflavin resistance protein	V	1	1.75262	1.65563	1.41785	1.30114	1.67618	2.04488	2.07082	1.73305	1	1.26777	0.506752	0.982055	0.602648	1.02481	0.318978	1.17915	0.394757
XOO1564	XOO1564	hypothetical protein		1	0.910116	0.960873	0.986738	0.83678	0.781272	0.778449	0.98972	0.912875	1
XOO1565	bapA	ABC transporter ATP-binding protein	V	1	0.90751	1.20395	0.937668	1.34782	0.982513	0.873553	0.926512	1.01555	1	0.911529	0.884269	0.81098	0.863455	0.837303	1.01067	0.813531	1.05575
XOO1566	XOO1566	transposase	L	1	1.07169	0.876021	0.862844	1.13569	1.01896	1.1869			1
XOO1567	XOO1567			1									1
XOO1568	XOO1568	transposase	L	1	1.37496	1.40613	0.870519	1.14227	1.36177	1.98154	1.23752	1.13727	1
XOO1569	XOO1569	transposase	L	1	0.667193	0.328072	0.66646	1.78938	1.82314	3.78838	2.29781	1.82155	1
XOO1570	XOO1570			1							0.667344		1
XOO1571	XOO1571			1							1.56662	0.839201	1
XOO1572	XOO1572	transposase	L	1	0.874334	0.796662	0.946843	2.11487	1.33653	0.986677			1
XOO1573	XOO1573	ISxac1 transposase		1	1.05744	1.13688	0.723019	0.926678	1.24188	0.909938	1.37289	0.849547	1
XOO1574	XOO1574	ISXo8 transposase		1	1.09326	0.81166	0.86392	1.15749	1.03253	0.879583	0.965788	1.35	1
XOO1575	tnp			1							0.76796	0.672714	1
XOO1576	XOO1576			1							0.410105	0.920126	1
XOO1577	RhsA	RhsD protein	M	1	0.586235	0.663261	0.586865	0.759159	0.619937	0.54864	0.864251	1.08676	1	0.800633	0.887291	0.837986	1.1919	0.813402	1.00882	0.722814	1.06127
XOO1578	XOO1578	transposase	L	1	0.398479	0.433909	1.20305	1.32401	1.038	0.599964			1
XOO1579	XOO1579	ISXo8 transposase		1									1
XOO1580	rhsD	RhsD protein	M	1	1.61511	1.66592	1.49171	1.3395	1.4062	1.32793	0.796074	0.935672	1
XOO1581	Tra8	transposase	L	1	4.27968	1.33156	1.44084	1.3262	1.54766	3.05496	1.11886	1.9609	1
XOO1582	XOO1582	ISXo8 transposase	L	1	0.846606	0.876413	0.677141	1.07016	0.811597	0.676979	0.742166	0.604174	1
XOO1583	XOO1583	dephospho-CoA kinase	H	1	1.06324	0.894871	0.743102	0.674113	1.00529	1.14536	1.30577	1.27475	1	1.59646	1.42089	1.14347	1.04309	1.16166	1.16691	1.22749	1.17375
XOO1584	pilD	type IV pre-pilin leader peptidase	NOU	1	1.05616	0.779409	0.647921	0.694716	0.874087	0.941115	1.07576	0.76409	1	1.54538	1.16704	1.39233	1.62557	1.581	1.89254	1.62139	1.84484
XOO1585	pilC	fimbrial assembly protein	NU	1	0.730357	0.527261	0.491101	0.739715	0.587681	0.576745	1.07145	0.963888	1	0.43557	0.547318	0.538686	0.696262	0.523275	0.574574	0.520389	0.755653
XOO1586	pilE	pilin	NU	1	0.804426	0.598107	0.534075	0.713937	0.802818	0.732776	1.09516	1.00969	1	0.957327	0.831393	0.924704	0.914488	0.76251	0.75006	0.857437	0.80409
XOO1587	XOO1587	integral membrane protein	R	1	1.16139	0.769765	0.79622	1.04279	1.26646	1.22657	1.64409	1.26968	1	0.72829	0.671505	0.796633	0.79034	0.819888	0.785436	0.809329	0.842517
XOO1588	SpeE	integral membrane protein	E	1	1.29053	1.0446	0.989692	1.00098	1.08323	1.15336	1.13205	1.0084	1	1.22966	0.706445	1.0181	0.881847	1.10473	0.724059	0.967312	0.858422
XOO1589	pilB	pilus biogenesis protein	NU	1	1.09351	1.02107	1.02012	1.09084	0.910624	0.85961	0.815562	0.886045	1	1.03442	0.915796	1.0697	0.89029	0.969879	0.861152	0.892759	0.992363
XOO1590	fic	cell filamentation protein Fic	D	1	1.76504	1.04477	0.878748	1.05792	0.876045	0.901188	1.33347	2.00062	1
XOO1591	pilR	two-component system regulatory protein	T	1	1.02711	0.913673	1.00259	0.847718	1.02269	1.04539	0.982532	0.959855	1	0.99892	0.864096	0.926765	0.848827	0.892449	0.986519	0.862672	0.878404
XOO1592	pilS	two-component system sensor protein	T	1	1.18032	1.04205	1.33875	0.94873	0.932483	0.999978	1.23901	1.13392	1	1.04205	0.913083	0.989899	1.02294	1.01245	0.944902	0.845368	0.897812
XOO1593	sucC	succinyl-CoA synthetase subunit beta	C	1	0.847809	0.890361	1.06487	1.1599	1.17453	1.35395	1.0613	0.936329	1	1.22525	1.48698	1.3233	1.94955	1.33015	2.33236	1.46605	2.18951
XOO1594	sucD	succinyl-CoA synthetase subunit alpha	C	1	0.839616	0.841634	1.04036	1.10168	1.19909	1.34468	1.36483	1.01599	1	0.873798	1.56449	0.869433	1.82654	0.932523	1.83841	1.01106	1.95601
XOO1595	XOO1595	NAD synthetase	H	1	1.80744	1.70537	1.69142	1.41538	1.48386	1.43469	1.08286	0.809688	1	1.14489	0.788787	0.899409	1.03766	0.847142	0.927129	0.922316	0.709123
XOO1596	comL	competence lipoprotein	R	1	1.1976	1.25711	0.936617	0.732288	0.785521	0.696857	0.927257	1.06759	1	0.605386	0.590748	0.654254	0.735317	0.706918	0.71036	0.709187	0.874022
XOO1597	rluD	ribosomal large subunit pseudouridine synthase D	J	1	1.19405	0.99507	1.10588	0.821425	0.936415	0.927336	1.08939	0.982805	1	0.799341	0.689531	0.866391	0.857376	0.783395	0.824514	0.753191	0.894731
XOO1598	XOO1598	hypothetical protein	S	1	1.75926	1.40533	1.35248	0.892748	1.17722	1.16175	0.91308	0.618402	1	0.613108	1.10972	0.776486	0.917167	0.75289	1.1515	0.735793	0.928445
XOO1599	XOO1599	hypothetical protein		1	2.06197	1.30102	1.12636	0.913433	1.33182	1.23781	1.32951	1.45509	1	0.563278		0.709524		0.502143		0.497208
XOO1600	XOO1600	hypothetical protein	S	1	1.26594	0.751184	0.741492	0.584974	1.14591	1.09688	0.452614	0.953849	1
XOO1601	ostA	trehalose-6-phosphate synthase	G	1	0.397124	0.523878	0.570982	0.682625	0.477253	0.350831	0.667405	0.633777	1	0.778355	0.721204	0.721866	0.652037	0.692289	0.571119	0.68139	0.700155
XOO1602	SGA1	hypothetical protein	G	1	0.445228	0.598904	0.660688	0.752484	0.528248	0.420579	0.627366	0.679796	1	0.892976	0.989103	0.972244	0.775638	0.719109	0.882227	0.766683	0.863779
XOO1603	ostB	trehalose-6-phosphate phosphatase	G	1	0.562385	0.797909	0.847284	0.884865	0.788753	0.71702	0.636115	0.714257	1	0.467332	0.70375	0.576078	0.725305	0.617868	0.837593	0.519551	0.816814
XOO1604	bfeA	ferric enterobactin receptor	P	1	0.353291	0.448102	0.449247	0.417892	0.436842	0.500886	0.727432	0.738195	1	1.04986	1.0739	0.983432	1.06556	0.945893	0.930875	1.00485	0.917727
XOO1605	XOO1605	hypothetical protein		1	0.954433	1.05173	1.08573	1.01511	1.0453	0.967215	0.931552	0.952394	1	1.12793	0.825882	0.891437	0.842719	0.965858	0.885671	0.882405	0.904892
XOO1606	XOO1606	hypothetical protein		1	1.61498	1.49787	1.42467	1.47069	1.51956	1.60151	1.04926	1.11138	1	1.07865	2.12116	0.814341	1.80211	0.839172	2.38917	0.858234	1.58715
XOO1607	XOO1607	hypothetical protein	R	1	1.31195	1.01173	1.09507	0.851197	1.11602	1.15231	1.02157	0.999387	1	1.63239		1.0641		1.25721		0.917504
XOO1608	XOO1608	transposase		1	1.15603	0.85049	0.269436	0.517247	0.569152			0.612736	1
XOO1609	XOO1609	hypothetical protein		1	1.15965	1.05327	0.999735	0.76436	0.945722	0.983122	0.897496	0.757185	1	1.03634	0.793459	0.913592	0.815335	0.985509	0.845569	1.54411	0.868261
XOO1610	XOO1610	hypothetical protein		1	1.48737	1.7418	1.60353	1.03914	1.0542	0.957839	0.784144	0.794629	1	1.02923	1.63444	1.29595	1.76024	0.988586	1.67543	1.01328	1.85849
XOO1611	ate1	arginyl-tRNA-protein transferase	O	1	1.09526	0.959393	0.978189	0.889037	1.01905	1.13892			1	0.755712	0.991254	0.83657	0.795707	0.722682	0.843081	0.563523	0.954939
XOO1612	XOO1612	hypothetical protein		1	0.991436	1.2102	1.24977	1.41866	0.988994	0.840039	0.677594	0.59769	1	0.385251	0.510252	0.75037	0.480038	0.615379	0.467672	0.682648	0.588617
XOO1613	rfaY	RNA polymerase sigma factor	K	1	1.92258	1.27689	0.971411	0.900413	1.08858	1.14806	0.945381	0.710253	1
XOO1614	pthX	pathogenicity-like protein		1	0.99395	1.00443	0.692059	0.685022	0.918347	1.10706	1.04244	1.46006	1	0.919295	1.38786	0.844312	1.09111	1.01027	1.41946	0.907581	1.03003
XOO1615	tesB	acyl-CoA thiolesterase	I	1	0.905984	0.883884	0.859628	0.792616	0.858201	0.817361	0.854456	0.830224	1	0.710182	0.765524	0.73102	0.632001	0.695758	0.617613	0.74972	0.779983
XOO1616	CaiD	hypothetical protein	I	1	1.34897	0.963306	0.916255	0.748789	1.10133	0.960847	1.05602	1.03477	1	4.07717		3.36012	0.192351	2.64075	0.444905	3.69327	0.600376
XOO1617	XOO1617	hypothetical protein	S	1	1.28199	0.968256	1.02841	0.865346	0.901871	0.76151	0.835648	0.797269	1		0.64005		0.764348		0.698824		0.55518
XOO1618	FcbC	hypothetical protein	R	1	1.01919	0.935874	0.956888	1.06938	0.878811	1.00974	1.45875	1.34837	1	0.877067	0.85929	0.892713	0.903233	0.99443	0.930034	0.877119	1.0105
XOO1619	uvrA1			1							1.25509	1.10495	1	0.949065	0.982691	0.967409	0.955281	0.945046	1.10878	0.987465	1.04505
XOO1620	rplU	50S ribosomal protein L21	J	1	0.814539	1.00057	0.989548	1.10821	1.15365	1.05287	1.43754	1.36684	1	1.14121	1.13857	1.18807	1.6742	1.29617	1.46725	2.09514	1.10543
XOO1621	rpmA	50S ribosomal protein L27	J	1	0.917587	1.0901	1.01714	1.13001	1.12076	0.982048	3.0511	2.4494	1	0.67196	1.05492	0.88039	1.10296	1.00461	1.22577	1.01417	1.39835
XOO1622	yhbZ	GTPase ObgE	R	1	1.23924	1.18029	1.24111	1.14553	1.41931	1.45509	1.21208	1.1602	1	0.96271	1.04226	1.07781	1.40785	1.00154	1.36989	1.22204	1.25785
XOO1623	rpsT	30S ribosomal protein S20	J	1	1.03516	1.09017	1.12055	1.38569	1.60573	1.37507	1.52606	1.32527	1	1.47972		0.778095		1.59698		0.711521
XOO1624	mviN	virulence factor	R	1	1.58529	1.2308	1.15667	1.08551	1.19225	1.26813	1.19817	1.31921	1	0.450144	2.68746	0.559714	3.84784	0.607316	2.5753	0.599653	2.49292
XOO1625	ribF	bifunctional riboflavin kinase/FMN adenylyltransferase	H	1	2.13082	1.55006	1.45593	1.31419	1.92386	1.8043	1.36203	1.35439	1	0.683353	0.780459	0.817934	0.912983	0.858942	1.02951	0.906059	1.06449
XOO1626	ileS	isoleucyl-tRNA synthetase	J	1	1.25928	1.06822	1.09868	1.11516	1.2551	1.22797	1.18351	1.02402	1	0.494826	0.758434	0.561016	0.905698	0.582943	0.97924	0.840083	1.1038
XOO1627	lspA	lipoprotein signal peptidase	MU	1	1.69193	1.30673	1.18278	1.09043	1.18513	1.15808	1.52115	1.29378	1
XOO1628	lytB	4-hydroxy-3-methylbut-2-enyl diphosphate reductase	IM	1	1.40452	1.19064	1.16633	1.00169	1.25096	1.19352	1.23972	1.04008	1	0.793716	1.30733	0.885858	1.41097	0.819684	1.38835	1.12123	1.45105
XOO1629	cyoA	cytochrome O ubiquinol oxidase subunit II	C	1	1.78013	1.86124	1.91799	2.24285	2.19258	2.30042	1.04705	0.998698	1	0.289136	0.572393	0.479952	1.03937	0.464549	0.885096	0.670448	1.17319
XOO1630	cyoB	cytochrome O ubiquinol oxidase subunit I	C	1	1.35168	1.59779	1.64472	1.80364	1.8969	2.02051	0.929587	0.751452	1	1.03713	0.610671	1.15788	0.735393	1.13358	0.781165	1.04822	1.05369
XOO1631	cyoC	cytochrome O ubiquinol oxidase subunit III	C	1	1.27728	1.65545	1.70623	1.72648	1.88377	2.07561	0.935657	0.742569	1
XOO1632	cyoD	cytochrome O ubiquinol oxidase subunit IV	C	1	1.88556	1.9865	2.16695	2.14913	2.18689	2.23442	0.874708	0.654142	1
XOO1633	XOO1633	hypothetical protein	R	1	0.854158	0.93953	0.882101	0.820541	0.598348	0.604657	0.610978	0.649896	1	0.778107	0.843885	0.733008	0.93119	0.764519	0.865868	0.66985	0.869904
XOO1634	vrgS	hypothetical protein	S	1	1.25592	1.08955	0.979959	0.831833	0.694251	0.581591	0.653702	0.71321	1	0.916512	0.984202	0.974963	0.974645	0.92449	0.980186	0.829892	1.06338
XOO1635	XOO1635	hypothetical protein		1	1.38575	0.998605	0.84084	0.63938	0.643219	0.578178	0.752172	0.68035	1	0.982539	0.470525	1.04565	0.572379	0.977057	0.663358	0.847936	0.917134
XOO1636	RhsA	hypothetical protein	M	1	1.20637	1.02847	0.799656	0.691301	0.660951	0.580597	0.719673	0.660413	1	1.00089		0.937416		0.873249		0.877479
XOO1637	XOO1637	transposase	L	1	1.47066	1.18282	0.755645	0.944825	1.33145	1.88019	1.23752	1.13727	1
XOO1638	RhsA	hypothetical protein	M	1	1.22981	1.37168	1.11588	0.714564	0.647324	0.916724	1.05885	0.992276	1
XOO1639	RhsA	hypothetical protein	M	1	1.08892	1.26759	1.0181	0.897318	0.910646	1.03959	0.661737	0.75316	1
XOO1640	Tra5	IS1404 transposase	L	1	1.2912	1.01945	1.10621	1.07878	1.05514	1.00581	1.96166	1.89238	1
XOO1641	XOO1641	hypothetical protein		1	1.45761	1.33066	1.31146	1.27295	1.5	1.54385	1.12752	1.28299	1	0.88833	1.03902	1.14981	0.792372	1.08335	0.804429	1.22878	1.12277
XOO1642	mutS	DNA mismatch repair protein MutS	L	1	1.13712	1.0486	1.15938	1.10491	1.36496	1.28691	1.2634	1.25751	1	1.00004	1.12433	1.0164	1.22874	0.949376	1.3427	1.11719	1.1914
XOO1643	Tra5	IS1404 transposase	L	1	1.37662	1.15446	0.91241	0.956041	1.00877	1.6085	1.31501	1.49773	1	1.74297	2.23594	1.63734	2.78749	1.86994	1.97224	1.77217	1.90824
XOO1644	XOO1644			1							0.56445	0.300906	1
XOO1645	XOO1645	IS1404 transposase		1	0.875097	1.23987	0.936156	1.31295	0.92656	0.832138	0.684377	0.65718	1
XOO1646	XOO1646	ISXo8 transposase		1							1.12704	0.229278	1	0.864432	0.588928	1.16689	0.326296	0.623365	1.12134	0.859957	0.708317
XOO1647	XOO1647	ISXo8 transposase	L	1							0.0939544		1
XOO1648	radA			1									1
XOO1649	Tra5	IS1404 transposase	L	1	1.24608	1.28076	1.04517	1.12483	1.35549	1.485	1.06768	1.3473	1
XOO1650	XOO1650	IS1404 transposase		1	1.22359	1.02068	1.08102	0.976122	1.21284	1.34973	0.944472	0.961916	1
XOO1651	plcN	phospholipase C	M	1	1.1863	1.67561	1.2134	1.1279	1.74265	1.66092	1.28315	1.69023	1
XOO1652	plcN			1									1
XOO1653	ycaD	transmembrane transport protein	G	1	1.4474	1.00463	1.02989	0.824384	1.16174	1.41162	1.02485	1.19037	1		0.908437		1.22906		1.01235		1.03318
XOO1654	XOO1654	hypothetical protein	S	1	1.01667	0.991208	0.819761	0.89819	1.23078	1.05357	1.7842	2.59546	1	0.992405	0.820649	1.09502	0.903629	0.969662	0.95497	1.17493	0.990927
XOO1655	XOO1655	hypothetical protein		1	4.97217	5.43799	3.54826	1.70276	1.63415	1.97327	0.919893	0.910549	1	1.09195	1.11009	1.01964	0.934616	0.969096	0.957122	0.840348	0.883407
XOO1656	aspS	aspartyl-tRNA synthetase	J	1	0.923259	0.887784	0.861201	0.841584	0.983378	0.967473	1.23274	1.14071	1	0.971922	1.14723	1.0137	0.80903	1.08329	1.1144	1.03628	1.20744
XOO1657	RimI	acetyltransferase	R	1	1.07096	0.770992	0.784801	0.616471	0.801432	0.683586	0.872608	0.76059	1	0.867354	0.662642	0.811568	1.084	0.763601	0.654085	0.797705	0.89906
XOO1658	LipA	hypothetical protein	R	1	1.50852	0.883157	1.05281	0.554647	0.901056	0.753375	0.745611	0.762689	1		0.740563		0.854119		0.860566		0.692817
XOO1659	XOO1659	hypothetical protein	S	1	1.03798	0.813571	0.740599	0.787844	0.904879	0.894461	1.04633	0.918624	1	1.14891	1.41179	1.00207	1.58803	1.05527	1.39647	1.53392	1.46607
XOO1660	ruvC	Holliday junction resolvase	L	1	1.19794	0.858778	0.808276	0.843896	1.23362	1.02099	2.20198	1.22554	1	1.0799	0.815701	1.11483	0.92685	1.02807	0.711529	0.956502	0.867328
XOO1661	ruvA	Holliday junction DNA helicase RuvA	L	1	1.24072	0.835043	0.796319	0.732119	0.97925	0.887815	0.846103	0.854912	1	0.935374	1.03626	0.869664	1.13488	1.11034	1.14094	0.959648	1.01257
XOO1662	kup	potassium uptake protein	P	1	0.972219	0.777237	0.784486	0.72215	0.85199	0.763942	0.995617	1.05718	1	1.65088	0.894112	0.993042	1.02916	1.33711	1.11955	0.935609	1.08793
XOO1663	ruvB	Holliday junction DNA helicase RuvB	L	1	1.30329	1.06453	1.02202	1.05624	1.21205	1.29481	0.926533	0.838969	1	1.06145	1.0186	1.05545	1.20015	1.066	1.27761	0.85117	1.10847
XOO1664	FcbC	hypothetical protein	R	1	2.66401	2.16263	1.77206	1.3182	1.34028	1.26461	0.737587	0.990371	1	1.09686	1.07333	1.13746	0.907136	1.13326	1.10349	0.892382	1.07722
XOO1665	tolQ	hypothetical protein	U	1	2.98055	2.88466	2.37132	1.53126	1.53607	1.57891	0.643109	0.761607	1	1.16974	1.03764	1.13057	1.03107	1.02939	1.14823	1.02064	0.99865
XOO1666	ExbD	hypothetical protein	U	1	2.38426	2.75492	1.99184	1.30134	1.28896	1.13243	0.785438	0.879339	1	1.5911	0.952255	1.05453	1.06074	1.23859	1.05501	1.09818	0.928037
XOO1667	Smc	hypothetical protein	D	1	1.94813	2.5068	1.9215	1.14242	1.21216	1.1924	0.858444	0.929352	1	1.19449	1.19583	1.22335	1.11304	0.988861	1.19862	2.26354	1.03056
XOO1668	tolB	translocation protein TolB	U	1	0.901443	1.35952	1.17983	1.00569	0.805472	0.740057	0.796891	0.872512	1	1.56575	1.58921	1.38993	1.31332	1.29416	1.42056	1.20988	1.22777
XOO1669	ompP6	outer membrane protein P6	M	1	0.927358	0.937016	0.891329	1.19258	1.30146	1.57937	0.780976	0.652963	1	2.1801	0.995269	1.68327	0.969408	1.47569	1.03708	1.4718	1.0998
XOO1670	XOO1670	hypothetical protein	S	1	0.795306	1.02528	1.02389	1.02532	1.11844	1.0319	1.22482	1.17106	1	0.821869	1.15012	0.868849	1.03749	0.953271	1.26795	0.937444	1.19616
XOO1671	NrdG	radical activating enzyme	O	1	1.89181	1.88911	1.64252	1.29222	1.60184	1.44104	1.3758	1.15583	1	0.969078	0.852196	1.09075	1.1795	1.08629	1.2157	0.978214	1.35043
XOO1672	XOO1672			1							1.01948	1.14003	1
XOO1673	XOO1673	transposase	L	1	1.46471	1.34411	1.22963	1.12028	0.935128	0.99469			1
XOO1674	XOO1674			1							2.49601	7.95693	1
XOO1675	XOO1675	transposase	L	1	1.29464	1.15021	0.938627	0.765586	0.834413	0.857757			1
XOO1676	XOO1676			1									1
XOO1677	XOO1677	transposase	L	1							0.0100979	0.143668	1
XOO1678	XOO1678	IS1478 transposase		1	1.50757	0.580526	1.09676	0.998	1.1792	0.951136	1.07355	1.09577	1
XOO1679	exsB	transcriptional regulator	R	1	1.37432	1.21091	1.0622	0.80149	1.10328	0.992926	0.935765	0.760993	1	0.78134	0.808981	0.753446	0.874353	0.745704	0.898955	0.713142	0.885148
XOO1680	int	phage-related integrase	L	1	0.94257	0.859207	1.01902	1.07573	1.30233	1.6176	0.923869	0.715249	1
XOO1681	XOO1681	hypothetical protein		1	1.29869	0.991503	0.928519	2.3738	2.56151	2.35136		2.3283	1
XOO1682	XOO1682	hypothetical protein		1	1.20163	1.68841	0.864377	1.26417	1.46046	1.53521	0.567333	1.64267	1
XOO1683	XOO1683	hypothetical protein		1	3.09894	2.00457	2.54761	1.47967	2.4175	2.24586	7.74456	9.97575	1
XOO1684	XOO1684	hypothetical protein		1	1.21176	7.71267	1.13392	1.43329	1.78916	1.98914	0.230683	0.345837	1
XOO1685	DnaG	hypothetical protein	L	1	1.47227	1.13362	1.19324	1.87141	1.76556	2.01881	2.11629	1.67769	1		2.42374		1.32573		1.24114		1.57147
XOO1686	XOO1686	hypothetical protein		1	0.725047	0.570446	0.522842	0.893084	0.507567	0.294528			1
XOO1687	XOO1687	hypothetical protein		1	0.739563	0.709172	0.927009	0.923695	0.707714	1.08687	1.29842	1.75353	1
XOO1688	HipB	hypothetical protein	K	1	2.31812	2.07285	2.35903	2.97223	2.50393	2.12927	0.96966	1.51596	1	0.744033	0.836134	0.850571	1.08416	0.778749	1.0771	0.827045	1.09943
XOO1689	D	phage-related tail protein	R	1	1.90222	1.3144	1.48513	1.37809	1.79596	1.13711	1.3735	1.30569	1	0.99722		0.65791		0.852973		0.650044
XOO1690	U	phage-related tail protein	R	1	1.04351	1.23188	0.948277	0.710571	0.425706	0.437734	0.127224	0.784055	1	0.938098		1.25538		2.1045		1.58087
XOO1691	T	phage-related tail protein	S	1	2.29061	1.86551	2.49806	2.18398	2.76575	2.38578	0.818715	1.07737	1
XOO1692	XOO1692	hypothetical protein		1									1
XOO1693	E	phage-related tail protein		1	2.17975	1.78045	1.6626	1.02051	1.05864	1.64846	0.975634	2.41979	1
XOO1694	FII	phage-related tail protein	R	1	1.29893	1.44874	2.34008	1.83885	1.97092	2.04365	0.389489	0.61233	1		0.569449		0.430012		0.376619		0.52907
XOO1695	FI	phage-related tail protein	R	1	1.09806	1.26537	1.94038	0.859876	0.815709	0.717018	0.773823	1.23879	1
XOO1696	W	phage-related baseplate protein	R	1	4.61733	2.27642	7.27856	2.95497	7.30903	4.67908	2.61891	3.3497	1
XOO1697	gpV	phage-related baseplate protein	R	1	1.71587	2.26821	1.4472	1.1067	1.61462	12.643	2.00813	2.80793	1
XOO1698	MdpB	hypothetical protein	S	1	1.12234	1.41097	1.37741	1.39538	1.23837	1.81424	0.869171	0.801064	1
XOO1699	gpI	phage-related tail protein	R	1	1.61707	4.34653	0.98163	1.93311	1.27872	2.86859	1.20582	0.75764	1
XOO1700	J	phage-related baseplate assembly protein	R	1	2.71169	1.75949	1.84693	1.67546	1.25704	2.40727	0.692656	0.723507	1
XOO1701	XOO1701	hypothetical protein		1	0.780278	1.13162	1.11641	1.43939	0.868389	0.618485	1.59332	0.873733	1		0.709165		0.529452		0.599663		0.706241
XOO1702	S	phage-related tail protein		1	0.232444	2.7468	0.523866	1.04181	0.521575	0.628227	1.22843	2.47268	1
XOO1703	R	phage-related tail protein		1	0.554825	2.04197	3.33142	0.660897	0.694834	2.3561	0.82524	1.30471	1
XOO1704	XOO1704	hypothetical protein		1	0.839371	2.7512	1.6986	0.822222	2.62423	0.586969	0.684305	0.581469	1
XOO1705	lys	phage-related lytic enzyme	R	1	1.24237	1.88	1.44681	1.41025	1.18455	2.44491	0.703728	1.36408	1
XOO1706	XOO1706	hypothetical protein		1							0.181716	0.370308	1
XOO1707	XOO1707	hypothetical protein		1	0.761091		1.39214	1.95049	0.395652		0.515019	1.49715	1
XOO1708	X	phage-related tail protein	R	1									1
XOO1709	L	phage-related capsid completion protein		1							1.47761	0.677247	1
XOO1710	M	phage-related terminase		1	2.07148	0.675463	1.40643	1.32816	1.09201	0.788526	0.600497	2.43993	1
XOO1711	XOO1711			1							0.569574	0.757196	1
XOO1712	N	phage-related major capsid protein		1	3.71544	3.1101	2.5921	3.04841	2.98957	2.81442			1
XOO1713	O	phage-related capsid scaffold protein		1	0.975778	0.888427	1.84905	1.42573	0.96271	0.835702	1.46476	1.52202	1
XOO1714	P	phage-related terminase	S	1	4.73257	1.46606	3.13614	1.26727	1.79138	5.27652	1.2245	0.995372	1
XOO1715	Q	phage-related capsid packaging protein	R	1	1.26071	1.74459	1.56399	1.18824	1.10619	1.20783	0.930768	0.781426	1
XOO1716	XOO1716			1									1
XOO1717	XOO1717	site-specific DNA-methyltransferase	L	1	1.15657	1.89241	2.41408	3.09379	1.93352	3.10504	1.54646	1.93835	1
XOO1718	XOO1718	hypothetical protein		1	1.4381	1.15111	1.31547	0.951453	0.857098	1.21852	1.01248	0.919405	1
XOO1719	XOO1719	hypothetical protein		1	1.7802	1.78141	1.76849	1.33974	1.69117	1.67147	1.30271	0.855769	1	0.906807		0.843943		0.872737		0.64712
XOO1720	XOO1720	hypothetical protein		1	1.30817	1.35591	1.36435	1.27063	1.10683	0.981299	1.0026	0.812583	1	0.85726	0.904091	0.918688	0.877198	0.804532	0.843158	0.868866	0.898451
XOO1721	AtoC	response regulator	T	1	0.80702	0.753026	0.558912	0.834573	0.44209	0.597289	0.567411	0.811488	1	1.44532	0.889476	1.2135	0.896165	1.45143	0.925598	1.10935	0.782713
XOO1722	XOO1722	hypothetical protein		1	3.08575	2.97711	2.27218	1.25295	0.923918	1.20239	0.495079	0.789209	1	1.15708	1.09106	1.17436	0.965835	1.01884	0.810851	0.885585	0.822214
XOO1723	recQ	DNA helicase	L	1	1.06597	0.896461	0.867792	0.822221	0.964367	1.0448	1.16241	1.1527	1	1.69631	1.6183	1.59031	1.62927	1.31187	1.53816	1.33171	1.40037
XOO1724	Dps	DNA-binding related protein	P	1	0.866158	0.97421	0.85195	1.00465	0.78948	0.640942	0.822955	1.06632	1	0.918156	0.998447	1.08114	0.854765	0.802367	0.929478	0.800796	0.884813
XOO1725	hrpA	ATP-dependent RNA helicase	L	1	1.17174	0.977238	0.902789	0.861149	1.19682	1.26697	1.11855	1.13466	1	1.21026	0.849186	1.06051	1.12616	1.26138	1.0307	1.34117	1.03647
XOO1726	XOO1726	transposase		1	1.04639	1.0037	0.98417	0.920429	0.96884	1.18324	2.13986	2.0161	1
XOO1727	fepA	TonB-dependent receptor	P	1	0.766239	0.678521	0.730898	0.568508	0.529489	0.516119	0.832562	0.796132	1	1.15525	1.30055	0.951744	1.56117	0.968641	1.07318	1.18962	0.925237
XOO1728	glk			1									1
XOO1731	PqaA	hypothetical protein	R	1	0.810838	0.837817	0.768478	0.583457	0.584988	0.615066	0.637449	0.661213	1	1.31193	2.47811	0.943725	2.36358	1.09224	2.12104	0.999862	1.66264
XOO1732	XOO1732	hypothetical protein		1	0.89971	0.900298	0.98041	0.84614	0.880286	0.863327	0.633338	0.821455	1	0.925974	1.43282	0.630019	0.7173	0.754369	0.900366	0.806624	1.13667
XOO1733	pqqE	pyrroloquinoline quinone biosynthesis protein PqqE	R	1	1.33129	1.96885	1.68655	0.868823	0.583079	0.497886	0.632289	0.649421	1	1.02206	1.17737	0.969675	0.467709	0.822082	0.655738	0.691873	0.459659
XOO1734	pqqC	pyrroloquinoline quinone biosynthesis protein PqqC	H	1	1.21248	1.9497	1.4992	0.845755	0.419057	0.398839	0.593684	0.474886	1	0.458341	0.541358	0.686381	0.58668	0.409741	0.631038	0.74757	0.597643
XOO1735	pqqG	pyrroloquinoline quinone biosynthesis protein PqqB	R	1	1.14695	1.86033	1.19671	0.576019	0.379328	0.458957	0.579146	0.568082	1	0.606048	0.888562	0.660784	0.698843	0.536729	0.767835	0.649935	0.759978
XOO1736	relA	ATP:GTP 3'-pyrophosphotransferase	TK	1	1.31652	1.21417	1.29527	0.887173	0.875866	0.809524	0.975737	0.944085	1	0.717288	0.94347	0.755657	0.753943	0.765395	0.784098	0.61017	0.860919
XOO1737	XOO1737	hypothetical protein		1	1.31767	1.12409	1.11989	0.838716	0.993014	1.23977	0.670662	0.775148	1	1.16404	0.8674	0.969793	0.69663	0.831347	0.667124	0.87118	0.604919
XOO1738	XOO1738	glycosyltransferase	R	1	1.44781	1.25222	1.1221	0.866539	0.961526	0.98238	0.878578	0.925961	1	0.992703	0.817668	1.03002	0.817501	1.01626	0.967609	0.95263	0.93429
XOO1739	ponB	penicillin-binding protein 1B	M	1	2.11508	1.99806	1.95972	1.34074	1.77431	1.64032	0.958675	0.963559	1	0.832262	1.26245	0.866201	1.1052	0.876308	1.16831	0.860413	1.13473
XOO1740	XOO1740	hypothetical protein		1	1.81824	1.71678	1.96727	1.2114	1.39241	1.26779	1.14668	1.03927	1	0.752144	1.05725	0.757577	0.716847	0.786855	0.795988	0.875094	0.970323
XOO1741	yoaA	ATP-dependent helicase	KL	1	1.2789	1.30359	1.28918	1.44725	1.28214	1.00704	0.960671	1.00894	1	1.0943	0.731127	0.92678	0.879348	1.05406	0.816026	0.943278	0.744855
XOO1742	XOO1742	hypothetical protein	O	1	1.56613	1.27982	1.25463	1.10818	1.31311	1.50551	0.884911	0.842391	1	1.00999	0.981216	1.02945	1.07092	1.03287	0.984197	0.879006	0.945792
XOO1743	draG	dinitrogenase reductase activationg glycohydrolase	O	1	1.4622	1.17761	1.21554	1.08172	1.28938	1.28034	0.932075	0.85139	1
XOO1744	tonB	TonB protein	M	1	0.960404	0.90468	0.85216	0.749826	0.896559	0.841255	0.79353	1.03433	1	1.13531	1.10016	1.00266	1.09321	1.05546	1.02749	0.9684	0.923101
XOO1745	gshB	glutathione synthetase	HJ	1	0.978767	0.802887	0.863422	0.72082	0.8286	0.72345	0.929807	1.00593	1	1.06351	1.04799	0.982687	0.910663	0.990807	1.04235	0.819757	1.02415
XOO1746	pilG	pilus protein	TK	1	1.08747	0.924916	0.755689	1.06611	0.888811	0.645561	1.18136	0.980378	1	1.35395	1.12226	1.0997	1.22838	1.33466	1.40473	1.33329	1.27777
XOO1747	pilH	PilH protein	TK	1	1.11453	0.812803	0.66276	0.714534	0.79681	0.693526	0.782688	0.710672	1	1.12411	0.975699	0.871433	1.19685	0.847001	1.22834	1.28514	1.07151
XOO1748	pilI	pilus biogenesis protein	NT	1	1.42475	1.02124	0.816602	0.734227	0.948899	0.791862	0.935699	0.850134	1	0.915403	1.09233	0.976926	0.853972	0.951332	1.07759	0.688131	1.21027
XOO1749	pilJ	pilus biogenesis protein	NT	1	1.11606	0.80533	0.708122	0.680994	0.704492	0.640667	1.26537	1.05579	1	1.1067	1.16942	0.935851	0.982002	0.985455	0.947393	0.971826	0.933473
XOO1750	pilL			1									1
XOO1752	CheB	hypothetical protein	NT	1	1.23063	1.15194	0.987911	0.764953	0.947068	0.872481	1.10608	1.01802	1	0.638994	0.723669	0.62949	0.91319	0.668018	0.923478	0.658524	0.945692
XOO1753	CheW	hypothetical protein	NT	1	1.40222	1.22054	0.958054	0.678936	0.825282	0.809249	0.913998	0.894521	1	1.03616	1.21772	1.02823	1.23104	0.905284	1.20259	0.809346	1.13847
XOO1754	rimJ	ribosomal protein alanine acetyltransferase	J	1	1.33229	1.56366	0.938305	0.699032	0.90482	0.945524	1.1717	1.00564	1	1.01109	0.608256	0.856174	0.781339	0.867601	0.61152	0.721353	0.651403
XOO1755	tISRso5	ISRSO5-transposase protein	L	1	1.81341	1.84313	1.59957	1.95244	1.46631	1.52458	1.12178	0.998141	1	0.585524	0.60142	0.6648	0.86987	0.734145	0.977648	0.972808	1.06452
XOO1756	XOO1756	hypothetical protein		1	1.15927	0.33701	1.00097	0.689535	1.82948	0.791855		3.59066	1
XOO1757	XOO1757	hypothetical protein	R	1	1.79611	1.40373	1.71342	1.22933	1.58634	1.99063	1.32587	0.943747	1
XOO1758	XOO1758			1							1.24517	1.42495	1
XOO1760	aspG	asparaginase	E	1	0.969451	1.17256	1.29961	1.2623	1.13501	1.01465	0.952292	0.780118	1	1.1095	1.61361	0.900943	1.9676	0.851626	1.28346	0.888586	1.03647
XOO1761	cutC	copper homeostasis protein	P	1	1.22177	1.299	1.08133	1.01946	1.14259	1.06349	1.36145	0.883406	1	0.950345	0.588093	0.951552	0.677609	0.89545	0.671705	0.762282	0.673497
XOO1762	XOO1762	leucin rich protein	S	1	1.01727	1.05862	0.770021	0.891197	0.684764	1.112	0.797198	1.01216	1
XOO1763	XOO1763	hypothetical protein	G	1	0.919785	0.869927	0.664005	0.65456	0.777543	0.989348	1.19118	1.18351	1	1.17719	0.937942	1.01243	1.30933	1.06295	1.32771	1.03565	1.02117
XOO1764	XOO1764	transposase	L	1									1
XOO1765	XOO1765			1							1.03898	0.931266	1
XOO1766	XOO1766			1									1
XOO1767	XOO1767	hypothetical protein		1									1
XOO1768	CydC	hypothetical protein	CO	1	1.70242	1.10788	1.26857	1.23973	0.999903	1.25069	1.12687	1.3307	1		1.46699		0.673114		1.06079		1.01783
XOO1769	bga	beta-galactosidase	G	1	1.09673	0.232728	0.168094	0.101351	0.0816166	0.0764832	0.518605	0.693966	1	0.962697	0.934102	0.941182	1.11288	0.8968	0.985139	0.762897	1.04758
XOO1770	XOO1770	hypothetical protein	G	1	0.69962	0.202436	0.140796	0.0809421	0.0805641	0.0747506	0.519436	0.628965	1	0.720042	0.873577	0.733196	0.706636	0.703053	0.651297	0.61187	0.751677
XOO1771	XOO1771	hypothetical protein	S	1	0.387871	0.152278	0.141973	0.072037	0.0801676	0.082361	0.528599	0.57054	1	0.92263	0.842795	0.859132	0.815708	0.809095	0.772284	0.748963	0.819301
XOO1772	EmrA	membrane-fusion protein	V	1	1.33161	1.40757	1.42926	1.46492	1.4139	1.29653	1.02559	0.84388	1
XOO1773	XOO1773	transposase	L	1	0.494516	0.928967	0.812226	1.74684	0.921725	0.749346			1
XOO1774	tfus2961	hypothetical protein		1	1.17915	0.993116	1.04968	1.16577	0.720019	0.674078	1.14803	0.945841	1
XOO1775	XOO1775			1							1.41164	1.08329	1	0.7033	0.772395	0.62932	0.845241	0.641755	0.699752	0.653513	0.807699
XOO1776	XOO1776			1							0.81795	1.01108	1
XOO1777	XOO1777	transposase	L	1	1.97084	2.0401	1.7068	1.29551	1.22993	1.11191			1
XOO1778	SunT	colicin V secretion ABC transporter ATP-binding protein	V	1	1.49971	1.42614	1.18884	1.06131	0.920186	0.920755	0.903805	0.935043	1
XOO1779	BglX	glucan 1,4-beta-glucosidase	G	1	0.873427	0.822681	0.752302	0.549559	0.524993	0.409995	0.801151	0.812386	1	0.76117	0.758325	0.763032	0.571492	0.770765	0.664649	0.742991	0.772913
XOO1780	LacZ	beta-mannosidase	G	1	0.686035	0.825832	0.666819	0.566079	0.430175	0.378483	0.651191	0.765745	1	0.952087	0.925388	0.939822	0.97709	0.818575	0.919299	0.918884	0.844481
XOO1781	nahA	beta-hexosaminidase	G	1	0.787442	0.708339	0.604024	0.604883	0.493379	0.419457	0.902684	0.858459	1	1.15461	0.650296	1.1064	0.697461	1.02782	0.710769	0.953432	0.796359
XOO1782	XOO1782	hypothetical protein	R	1	1.51695	0.78243	0.584251	0.576823	0.476881	0.47333	0.678871	0.696703	1	0.524896	0.513082	0.645522	0.600213	0.623062	0.564957	0.62804	0.698654
XOO1783	fucA1	alpha-L-fucosidase	G	1	1.42508	0.578125	0.566141	0.415886	0.375774	0.387816	0.722488	0.785728	1	1.08515	0.94755	0.981022	0.804185	0.949364	0.881169	0.965819	0.906918
XOO1784	iroN	TonB-dependent receptor	P	1	0.72501	0.502138	0.436883	0.322963	0.250679	0.271217	0.518428	0.633961	1	0.533589	0.682	0.630276	0.575582	0.57649	0.44764	0.418757	0.603573
XOO1785	glk	glucokinase	G	1	1.1466	0.776383	0.902393	0.806906	0.927741	1.20316	0.966192	0.712945	1		1.37899		1.88049		2.60918		2.76811
XOO1786	XOO1786	16S ribosomal RNA methyltransferase RsmE	S	1	1.14977	0.782574	0.893888	0.804402	1.2112	1.21618	1.09764	0.817358	1	1.4536	1.12639	1.2822	0.992502	1.22145	1.00423	1.26393	1.02969
XOO1787	bioA	adenosylmethionine-8-amino-7-oxononanoateaminotransferase	H	1	0.862709	0.751495	0.718591	0.763095	0.963806	0.903594	1.11078	1.1498	1	0.563678	0.733396	0.588633	0.745142	0.587591	0.664265	0.601722	0.654981
XOO1788	cysQ	sulfite synthesis pathway protein	P	1	1.24643	0.934653	0.931543	0.782834	1.03618	0.950139	1.32637	1.2089	1	0.689864	0.643165	0.801146	0.69893	0.845162	0.666571	0.507839	0.702708
XOO1790	XOO1790	nucleoside triphosphate pyrophosphohydrolase	R	1	1.04632	1.00115	0.873376	0.784393	1.00022	0.90545	1.13538	1.16094	1	1.00599	0.881578	1.07398	1.08045	0.982311	0.920577	1.02191	0.774219
XOO1791	XOO1791	hypothetical protein	S	1	1.39859	0.846615	1.39225	0.839588	1.19611	1.37569	1.04466	0.983014	1
XOO1792	HflC	hypothetical protein	O	1	1.51857	1.29432	1.19886	1.0026	0.895691	1.05854	1.18784	0.952378	1	0.864693	0.784006	0.815658	0.785216	0.858244	0.862214	0.943069	0.993198
XOO1793	XOO1793	hypothetical protein	OU	1	2.11383	1.61194	1.34617	1.00735	1.07417	1.0089	1.32947	0.902798	1		0.395408		0.522272		0.602681		0.682517
XOO1794	gcvT	glycine cleavage system aminomethyltransferase T	E	1	0.769702	0.582889	0.58444	0.584713	0.678057	0.727851	0.774721	0.746804	1	0.935095	0.920384	0.961603	1.2079	0.895185	0.848678	0.698477	0.91345
XOO1795	gcvH	glycine cleavage system protein H	E	1	0.857996	0.725036	0.691497	0.613881	0.740888	0.734891	1.42132	1.51	1	1.03755	1.07727	1.06369	1.12809	0.869485	1.31638	0.770841	1.1935
XOO1796	MDN1	hypothetical protein	R	1	1.40783	1.96102	1.49268	1.10564	0.66183	0.598019	0.660895	0.751919	1	0.966517	1.04001	0.991326	0.840481	0.774479	0.845949	1.51759	0.82673
XOO1797	bla	beta-lactamase	V	1	0.894772	0.754201	0.833104	0.723553	0.859445	0.898202	0.736903	0.748802	1	0.920117	0.746366	0.835397	0.934066	0.585808	0.704745	0.824308	0.955169
XOO1798	XOO1798	hypothetical protein	C	1	0.953178	0.74161	0.704103	0.922741	0.729007	1.58761	1.60946	1.67753	1
XOO1799	XOO1799			1							0.624795	1.33384	1
XOO1800	XOO1800	hypothetical protein	S	1	1.22476	0.942507	0.933824	0.787748	0.975256	0.995411	0.725553	0.68457	1
XOO1801	XOO1801			1									1
XOO1803	MhpC	hypothetical protein	R	1	7.29148	5.43543	4.53765	4.55075	6.5717	10.7403	2.15732	1.79129	1
XOO1804	AcrR	transcriptional regulator	K	1	0.668226	0.703019	0.677382	0.625662	0.672437	0.715226	0.654774	0.70963	1	0.558991	0.619839	0.612688	0.938267	0.647513	1.03735	0.754427	1.15504
XOO1805	BtuB	hypothetical protein	H	1	0.634766	0.574394	0.686641	1.0056	0.813136	0.911484	1.25032	1.1703	1	1.05808	0.860392	1.30398	0.904998	1.14928	0.543573	1.21549	0.686121
XOO1806	XOO1806	hypothetical protein		1	1.38805	1.17279	1.09224	1.18124	1.21277	1.36762	1.22547	1.20872	1	1.16663	0.884009	1.1762	0.72064	1.29539	0.965185	1.02165	0.726669
XOO1807	XOO1807	heat shock protein	O	1	1.17797	1.19227	0.686544	0.80236	1.02267	1.71149	1.29867	1.83269	1	0.969912	1.24515	1.10401	1.018	1.21787	1.42105	1.55699	1.42562
XOO1808	mtgA			1									1
XOO1809	gtrB	glucosyl transferase	M	1	0.982347	0.773343	0.676353	0.730743	0.936768	1.05231	1.13436	1.09755	1	0.566908	0.636054	0.6701	0.746807	0.647798	0.705983	0.591839	0.817259
XOO1810	XOO1810	hypothetical protein	T	1	1.73092	0.946439	1.00307	1.01263	1.0665	1.3161	2.39809	0.605249	1
XOO1811	tISRso5			1							3.21932	1.61379	1
XOO1812	XOO1812			1							0.95776	1.60245	1
XOO1813	XOO1813	hypothetical protein		1									1
XOO1814	hly3	hemolysin III	R	1	0.868212	0.776608	0.782296	0.980031	1.20338	1.59717	1.5248	1.32364	1	4.38063	0.970752	2.85535	1.53511	3.26245	1.66604	2.91677	1.41741
XOO1815	prfC	peptide chain release factor 3	J	1	1.1361	1.00346	1.02471	1.11235	1.25823	1.25219	1.44058	1.17016	1	1.19684	0.938646	0.926984	1.38044	1.12376	1.23075	1.28708	1.09376
XOO1816	NlpD	hypothetical protein	M	1	0.879587	0.679591	0.6413	0.433671	1.17392	0.763562	1.31765	1.0011	1	1.65185	0.97924	1.12291	1.04667	1.12551	1.12239	1.30161	0.934516
XOO1817	metA	homoserine O-acetyltransferase	E	1	4.25319	2.20968	1.88995	2.10886	2.63312	4.33018			1
XOO1818	metB	cystathionine gamma-synthase	E	1	1.82736	1.98018	1.13066	1.19392	1.40667	2.0169	2.02126	2.02087	1	1.20137	1.26211	1.522	2.21659	2.0923	3.40555	2.09581	2.85588
XOO1819	XOO1819			1							4.11888	4.17599	1
XOO1821	sdaA	L-serine dehydratase	E	1	0.628435	0.451481	0.458051	0.461039	0.563728	0.505704	1.00429	0.866595	1	1.08785	1.09316	1.01002	1.1121	0.97625	1.01767	0.981969	1.0327
XOO1822	XOO1822	hypothetical protein		1	4.77399	2.14047	1.95844	1.24904	2.03533	2.76719			1
XOO1823	XOO1823	cold shock domain-containing protein		1	0.362179	0.699228	0.689394	1.58559	1.91036	1.9592	2.53876	1.64288	1
XOO1824	XOO1824	hypothetical protein	S	1	0.882417	1.03755	1.43602	2.83954	3.0195	3.19552	1.38862	1.3874	1	0.970384	0.665573	0.799875	0.85476	0.961408	0.822162	1.02641	0.80005
XOO1825	yodB	cytochrome B561	C	1	1.01203	1.01768	1.3397	2.10519	2.75603	3.06596	2.46756	2.04514	1	0.559172	1.07816	0.592808	1.57279	0.815889	1.92596	0.822251	2.65828
XOO1826	XOO1826	hypothetical protein	S	1	0.873639	1.045	1.30932	1.96914	2.33414	2.93848	2.12834	2.07718	1	0.72409	1.05355	0.769057	1.14589	0.791883	1.31549	0.926618	1.22725
XOO1827	XOO1827	histidine kinase-response regulator hybrid protein	T	1	1.9365	1.9263	2.50516	1.71003	1.87938	2.92489	1.26687	1.32134	1
XOO1828	XOO1828	histidine kinase/response regulator hybrid protein	T	1	1.57843	1.35999	1.46682	1.1158	1.36872	1.4513	1.3912	1.21832	1	1.32617	0.690625	1.00685	0.76446	1.08449	0.719203	1.10611	0.703394
XOO1829	XOO1829	histidine kinase-response regulator hybrid protein	T	1	1.35579	1.33998	1.20101	1.19553	0.93853	0.857234	1.35402	1.26054	1
XOO1830	XOO1830	transposase	L	1	1.03447	1.24469	0.785289	0.734661	1.45282	1.43384	1.92268	1.23111	1
XOO1831	BaeS	histidine kinase-response regulator hybrid protein	T	1	1.0491	1.13132	0.933823	0.888722	0.831831	1.46115	1.80351	1.28798	1
XOO1832	tnp	transposase		1									1
XOO1833	XOO1833	hypothetical protein		1							1.54494	1.31977	1
XOO1834	XOO1834	ISxac3 transposase		1							0.916187	1.31449	1
XOO1835	XOO1835	hypothetical protein	G	1	1.02455	1.01747	1.16153	0.770753	0.943947	1.09191	1.13995	1.0999	1	1.06784	1.00658	0.933613	0.85141	0.972855	1.00734	0.872893	0.932945
XOO1836	XOO1836	hypothetical protein		1	0.98336	0.686195	0.78766	0.977628	0.702608	0.596802	1.2769	1.00783	1	0.915204	0.543601	0.755915	0.707194	0.813154	0.633435	0.654705	0.959421
XOO1837	bga			1									1
XOO1838	XOO1838	beta-galactosidase	G	1	0.993024	1.66106	1.83571	0.791562	2.0817	2.59238			1
XOO1839	btuB			1									1
XOO1841	XOO1841	transcriptional regulator	R	1	0.965689	0.966474	0.900653	0.661025	1.03056	1.19483	1.2453	1.01513	1	0.562699	0.671581	0.608301	0.901933	0.639804	0.835096	0.600152	0.866917
XOO1842	mmsA	methylmalonate-semialdehyde dehydrogenase	C	1	0.181081	0.17883	0.205173	0.20682	0.196469	0.169391	0.340364	0.269988	1	0.717759	0.579112	0.618684	0.585845	0.58407	0.490828	0.465705	0.618101
XOO1843	fadE9	acyl-CoA dehydrogenase	I	1	0.153479	0.158	0.17057	0.141286	0.152426	0.117827	0.297447	0.251252	1	1.00853	0.96699	0.871818	0.882981	0.848691	0.753298	0.811535	0.811708
XOO1844	paaF	enoyl-CoA hydratase	I	1	0.204493	0.142142	0.195386	0.182429	0.168106	0.12441	0.408526	0.378983	1	0.843253	0.842587	0.853691	0.934208	0.644926	0.845107	0.770265	0.76132
XOO1845	CaiD	enoyl-CoA hydratase	I	1	0.261831	0.194095	0.225867	0.188419	0.209209	0.15536	0.257778	0.220844	1	1.58477	0.670951	1.4873	0.752539	1.23144	0.673531	1.18395	0.694417
XOO1846	mmsB	3-hydroxyisobutyrate dehydrogenase	I	1	0.227643	0.171066	0.197322	0.198064	0.214575	0.134318	0.334595	0.267819	1	0.860626	0.831742	0.773591	0.835889	0.755271	0.703371	0.521944	0.682995
XOO1847	czcD	cobalt-zinc-cadmium resistance protein	P	1	1.13998	0.92757	0.986747	0.704197	0.802704	1.00229	0.589891	0.509424	1			0.3517		0.310128		0.38209
XOO1848	fadB	3-hydroxyacyl-CoA dehydrogenase	I	1	1.26003	1.10945	1.02619	0.831565	1.11262	1.04515	0.840935	1.04431	1	0.822254	0.936283	0.799065	0.920318	0.74976	0.89725	0.743901	0.883073
XOO1849	algU	RNA polymerase sigma factor RpoE	K	1	1.26811	1.52208	1.24775	1.00552	0.841144	0.796462	0.48632	0.543539	1	1.45783	1.3928	1.2745	1.15474	1.1705	1.27518	1.52691	1.14156
XOO1850	RseA	regulatory protein	T	1	1.69174	1.67621	1.47241	0.863798	0.97487	0.925712	0.419918	0.529506	1	0.969738	1.13453	1.11463	1.02684	0.852564	0.862748	1.03818	0.826132
XOO1851	mucD	periplasmic protease	O	1	1.00021	1.39076	1.25428	0.665673	0.632648	0.627441	0.45095	0.555848	1	1.13003	0.904308	1.01533	0.702462	0.94679	0.688008	0.954351	0.5021
XOO1852	lepA	GTP-binding protein LepA	M	1	1.0821	1.01469	1.00261	1.02184	1.12931	1.04814	1.09924	1.02075	1	2.61509	0.736227	2.18129	0.946414	1.98316	0.97384	1.94768	1.00828
XOO1853	lepB	signal peptidase I	U	1	0.72048	0.748499	0.782764	0.846162	0.856969	0.770742	0.954138	0.908478	1	0.982041	0.916125	1.07184	1.0385	1.05949	1.03186	1.01959	1.00841
XOO1854	PilE	hypothetical protein	NU	1	0.635106	0.628713	0.506195	0.611289	0.650592	0.601127	0.443837	0.339856	1	2.11809	1.08194	2.05596	0.868598	1.80516	0.783364	1.64455	1.05307
XOO1855	rnc	ribonuclease III	K	1	1.20582	1.0337	0.948167	1.03298	1.20006	1.17178	1.08687	1.14604	1	1.23038		0.553746		1.20964		0.643407
XOO1856	era	GTP-binding protein Era	R	1	0.970107	0.921311	0.8648	0.82903	0.999361	1.00024	1.42599	1.22915	1	1.01106	0.972587	1.08636	0.692958	1.13064	0.84216	0.904515	0.939714
XOO1857	recO	DNA repair protein RecO	L	1	1.29758	0.810566	1.07109	0.882932	1.35316	1.37606	1.38509	0.985221	1
XOO1858	AtoC	hypothetical protein	T	1	1.39921	1.37631	1.14459	1.07384	1.11729	1.65081	0.90947	1.01384	1		0.638423		0.903132		0.977595		0.663097
XOO1859	XOO1859	23S rRNA 5-methyluridine methyltransferase	J	1	1.17014	0.892703	0.968777	0.915748	1.13585	1.06889	1.63348	1.19465	1	0.990635	0.705332	0.857606	0.662523	0.913345	0.611189	0.827635	0.888478
XOO1860	XOO1860	hypothetical protein	S	1	0.999843	0.821437	0.84809	0.794075	0.941274	0.944439	1.38311	1.07461	1	1.32623		0.756765		0.687233		0.605132
XOO1861	XOO1861	transposase	L	1	1.5708	1.64655	1.20182	1.66533	1.4722	1.61039			1
XOO1862	XOO1862			1							1.38217	1.19264	1
XOO1863	XOO1863	IS1478 transposase		1	1.21456	1.12693	1.0556	0.96376	1.15061	1.41992	1.29828	1.1202	1
XOO1864	frnE	polyketide synthase	Q	1	1.40691	1.18122	1.04723	0.709324	0.838912	1.66926	0.596416	0.684206	1
XOO1865	XOO1865	hypothetical protein	R	1	1.0557	0.693967	0.870262	0.567049	0.904468	0.545246	1.23561	0.568594	1
XOO1866	XOO1866	hypothetical protein	R	1	2.53265	2.15075	1.69408	1.12333	1.72654	1.55074	0.7689	1.15792	1
XOO1867	nagZ	beta-hexosaminidase	G	1	2.40713	2.22217	2.15206	1.57658	2.37343	2.24099	1.55454	1.23013	1	1.15783	0.592639	1.05165	0.87912	1.03994	0.908962	0.942293	1.22264
XOO1868	hpt	hypoxanthine-guanine phosphoribosyltransferase	F	1	1.90048	1.95153	1.72735	1.34269	1.59712	1.73574	1.32087	0.906341	1	1.00267	1.09744	0.99458	0.958975	1.04307	1.08649	0.993369	1.32926
XOO1869	deoD	5'-methylthioadenosine phosphorylase	F	1	1.65511	1.6913	1.55703	1.41168	1.44513	1.44475	1.53476	1.02821	1	0.968165	1.1176	0.794985	0.999129	0.940206	1.05187	0.970038	1.03976
XOO1870	scoF	cold shock protein	K	1	1.42371	1.01111	1.04841	1.30746	1.10412	0.959137	2.50812	1.77665	1	2.07539	1.14698	0.812444	1.00407	1.09827	0.874577	0.746667	0.822886
XOO1871	XOO1871			1									1
XOO1873	XOO1873	hypothetical protein	R	1	1.93388	0.835235	1.45231	1.26787	0.963188	1.30687	1.02216	0.934493	1		0.415304		0.208571		0.361506		0.502372
XOO1874	lhr2	helicase-like protein	R	1	1.25326	0.813805	1.05686	0.994106	0.681713	0.372165	1.01771	1.2211	1	1.357	0.612007	1.12913	0.596621	1.01936	0.478141	0.933386	0.66407
XOO1875	lig2	ATP-dependent DNA ligase	L	1	1.00484	0.889967	0.936613	1.02061	0.603104	0.498102	0.723431	0.765201	1	1.02797	0.940759	0.920768	1.07366	0.825001	0.905667	0.64813	0.886656
XOO1876	YSH1	mRNA 3'-end processing factor	J	1	0.954916	1.14698	0.911882	1.10287	0.885972	0.671896	0.562505	0.811174	1	0.866782	0.826683	0.903162	0.561326	0.885715	0.607338	0.854456	0.587627
XOO1877	XOO1877	hypothetical protein		1	1.03823	1.16579	0.8279	0.73372	0.658858	0.628056	0.868372	0.831551	1	0.811495	0.935376	1.01067	0.794949	0.745139	0.747411	0.711924	0.90111
XOO1878	CcmA	hypothetical protein	M	1	0.921911	0.893363	0.950078	0.67115	0.61159	0.699799	0.671423	0.592761	1	0.813446	0.96742	0.672623	0.786239	0.626565	0.781054	1.1373	0.674504
XOO1879	PleD	sensor histidine kinase	T	1	1.90597	1.66112	1.71182	1.44749	1.80309	1.72423	1.36986	1.39189	1		0.387238		0.947478		0.879587		1.29021
XOO1880	XOO1880	hypothetical protein		1	0.876019	1.09788	0.858445	0.677115	0.719561	0.388295	0.758745	0.971721	1	0.424409	1.39722	0.40872	1.04058	0.311143	0.980738	0.484827	0.893886
XOO1881	atoB	acetoacetyl-CoA thiolase	I	1	0.814135	0.828561	0.824264	0.894615	0.8721	0.926159	1.09056	1.04308	1	0.672779	0.830095	0.793216	0.89529	0.724693	0.937656	0.614645	0.922364
XOO1882	XOO1882	serine protease	S	1	1.15397	1.25209	1.21084	1.07486	1.10113	1.09041	0.827716	0.958062	1	0.725909	0.906133	0.676626	0.87242	0.516804	0.899655	0.519815	0.778959
XOO1883	leu	leucine dehydrogenase	E	1	1.35108	1.23755	1.10537	1.1734	1.32959	1.27715	1.1141	1.0231	1	0.561473	0.643122	0.705387	0.766847	0.722008	0.810918	0.728892	0.917579
XOO1884	XOO1884	hypothetical protein	R	1	1.05876	0.868435	0.767385	0.672447	0.753455	0.924324	0.89137	0.755852	1
XOO1885	XOO1885	hypothetical protein		1	0.653637	0.509285	0.452569	0.458133	0.191655	0.132135	0.363933	0.83669	1
XOO1886	XOO1886	hypothetical protein		1	0.83885	0.968117	0.682034	0.821599	0.690765	0.654851	0.442145	0.418743	1	0.787878		0.749903		0.614884		0.611152
XOO1887	DksA	hypothetical protein	T	1	5.94086	5.26597	1.74367	2.06108	3.72366	4.13884	3.02602	0.659422	1
XOO1888	MscS	hypothetical protein	M	1	1.22218	0.71552	0.710521	0.777511	0.767055	0.850778	2.1356	1.91548	1		0.745367		0.746305		0.739094		0.775079
XOO1889	XOO1889	ISxac1 transposase		1	1.55128	1.21877	1.05607	0.931784	0.889556	1.04936	1.05111	1.08598	1
XOO1890	XOO1890	ISxac1 transposase		1									1
XOO1891	XOO1891	ISXo8 transposase	L	1	1.09387	1.56426	0.657867	0.866873	1.16122	0.520332			1
XOO1892	yegD	heat shock protein	O	1	1.33571	1.35621	1.18258	0.973597	0.987368	1.00081	1.81425	1.622	1	1.06438	0.987988	1.13369	1.05368	1.3274	1.14249	1.22186	1.06475
XOO1893	slyD			1									1
XOO1895	XOO1895	transposase	L	1	6.0303	4.8996	6.00733		4.43192	13.3333			1
XOO1896	XOO1896			1							1.89802	1.47199	1
XOO1897	catA	cation transport protein	P	1	0.721298	0.819047	0.661984	1.19425	0.657107	0.594594	0.670923	1.09032	1	0.804961	1.22019	0.55662	0.75451	0.433493	0.717257	0.371021	0.875467
XOO1898	PhnA	hypothetical protein	P	1	0.959381	0.728729	0.582451	0.7054	0.830677	0.918493	1.28362	1.04021	1	1.17262	1.34097	0.959146	1.40969	1.04026	1.50722	0.960616	1.55181
XOO1899	XOO1899	hypothetical protein		1	1.39306	1.62672	1.33193	1.7495	2.57236	3.15643	1.05696	1.11214	1
XOO1900	nerA	GTN reductase	C	1	0.785241	0.862048	0.652858	0.859494	1.55037	2.15375	3.12914	3.76259	1	0.912649	0.746549	1.17178	0.900172	1.58199	1.28053	1.46529	1.72163
XOO1901	araJ	MFS transporter	G	1	14.2982	21.3398	25.7452	30.596	31.7771	28.5105	2.08219	1.72737	1	2.12616	1.61113	3.0762	2.01882	3.6778	3.50231	2.59724	2.68451
XOO1902	XOO1902	hypothetical protein		1	0.325896	0.255862	0.276814	0.347922	0.220971	0.145474	0.205613	0.23418	1	0.860296	0.638227	0.578915	0.346456	0.362903	0.337216	0.440326	0.330511
XOO1903	LigT	hypothetical protein	J	1	1.50243	1.23479	1.03042	1.09763	1.51936	1.36521	1.40466	1.15064	1	1.22442	0.998841	1.06288	1.00242	1.0366	0.962693	0.960893	0.98867
XOO1904	XOO1904	hypothetical protein	S	1	1.37279	1.19767	1.17521	0.97607	1.04773	1.23084	1.1259	0.856802	1
XOO1905	XOO1905	hypothetical protein		1	1.27649	0.999772	1.21911	0.696198	1.02974	1.56458	0.55234	7.00233	1
XOO1906	acvB	virulence protein	U	1	1.03182	0.936498	0.912677	0.748966	0.902795	0.913619	0.949403	0.959514	1	0.900963	0.827792	1.24654	0.879491	0.714475	0.923626	1.10054	0.840701
XOO1907	XOO1907	hypothetical protein	S	1	1.13069	0.859338	1.01149	1.07085	1.11115	1.13497	0.863433	0.703771	1	1.27191	2.28	1.09483	1.91949	1.16902	1.8381	1.18021	1.57268
XOO1908	XOO1908	hypothetical protein		1	3.14193	1.8359	2.77212	1.32262	2.60899	4.04862	2.96276	0.958797	1
XOO1909	XOO1909	hypothetical protein		1	0.767298	0.693324	0.769235	0.617246	0.789681	1.03766	2.06234	1.40803	1
XOO1910	TdcF	hypothetical protein	J	1	0.790815	0.76234	0.784463	0.943576	0.959888	0.942769	0.543045	0.741326	1	1.02593	1.18574	0.849798	0.980962	0.83397	0.947961	0.958746	1.21008
XOO1911	Cfa	hypothetical protein	M	1	0.977129	0.832263	0.76292	0.686348	0.700288	0.70243	0.916611	0.804617	1	0.751506	0.776949	0.755626	0.911096	0.699094	0.868518	0.738159	0.821773
XOO1912	XOO1912	hypothetical protein	S	1	0.982601	0.66833	0.594164	0.470375	0.494715	0.538922	0.555374	0.620675	1	0.691145	0.577317	0.676629	0.896381	0.564086	0.710887	0.540015	0.692579
XOO1913	XOO1913	hypothetical protein		1	1.0717	0.855792	0.820926	0.679548	0.791143	0.883582	1.03174	1.1138	1
XOO1914	cfaA	cyclopropane-fatty-acyl-phospholipid synthase	M	1	0.94741	0.776145	0.725473	0.587292	0.532624	0.531232	0.675674	0.787151	1	1.04812	1.69448	0.947316	1.45198	0.972655	1.34509	0.801408	1.06441
XOO1916	XOO1916	dehydrogenase	R	1	1.12925	0.935411	0.835942	0.700938	0.697946	0.603632	0.861302	0.752907	1	0.76436	0.839075	0.824899	0.926907	0.730458	0.950747	0.761567	1.06329
XOO1917	desC	delta 9 acyl-lipid fatty acid desaturase	I	1	1.0662	0.846558	0.768948	0.551049	0.683586	0.690287	0.853906	0.782732	1	0.210289		0.136965		0.0957098		0.0988235
XOO1918	XOO1918	hypothetical protein	S	1	1.12078	0.937541	0.921392	0.706758	0.875247	0.790974	0.846685	0.885852	1	0.923102	0.87477	0.932449	0.729381	0.895769	0.658193	0.807098	0.765571
XOO1919	rpoE	RNA polymerase sigma factor	K	1	1.01158	0.812965	0.87374	0.723933	0.790062	0.745118	0.644773	0.72657	1	0.809056	0.758519	0.933386	0.870353	0.888529	0.900761	0.808505	0.898584
XOO1921	XOO1921	hypothetical protein		1	0.860041	0.798359	0.948129	0.91053	1.213	1.20431	0.965942	0.680864	1	1.09389	0.797276	0.953871	0.8273	0.948357	0.784149	0.863085	0.809974
XOO1922	ydgM	ferredoxin	C	1	1.46873	0.921217	1.02958	0.83762	1.27585	1.27138	1.15019	0.890069	1	1.1821	0.337337	0.731447	0.709514	1.14422	0.562439	0.798983	0.794126
XOO1923	SerB	hypothetical protein	E	1	1.30626	1.10625	1.12592	1.23794	1.61335	1.74123	1.11733	0.964156	1	0.997515	0.724278	1.06208	1.01557	1.38313	1.00262	1.57038	1.09113
XOO1924	metS	methionyl-tRNA synthetase	J	1	0.937611	0.889594	0.908732	0.945424	1.12586	1.20893	0.947146	0.978763	1	1.30693	1.02196	1.12829	1.5781	1.15882	1.37168	1.24754	1.25453
XOO1925	XOO1925	hypothetical protein	S	1	3.22836	2.20487	1.43616	0.991356	1.03789	1.06556	1.3362	1.69878	1	0.707234	0.80549	0.669125	0.886809	0.644179	0.688324	0.67497	0.6689
XOO1926	XOO1926			1							0.808951	1.06434	1
XOO1927				1									1
XOO1928	XOO1928	transposase	L	1	1.28945	1.1981	1.17581	0.958723	0.981361	0.956741	0.921218	0.885903	1
XOO1929	ykfD	S-methylmethionine transporter	E	1	1.82019	1.36153	1.1677	0.739651	0.855387	0.931233	1.19141	0.656862	1		1.13153		1.14843		1.01825		1.124
XOO1930	mmuM	homocysteine methyltransferase	E	1	1.63786	1.36483	1.11542	0.731704	0.805872	0.820632	0.815041	0.751406	1	0.873099	0.880868	0.807194	0.808244	0.867961	0.779096	0.792758	0.764931
XOO1931	XOO1931	hypothetical protein	S	1	1.64065	1.65852	1.39264	0.944832	1.00387	0.976307	0.961384	1.0531	1	1.18596	1.16932	1.04595	1.05774	1.05489	1.09717	1.18088	1.17727
XOO1932	XOO1932	hypothetical protein	S	1	1.01656	0.919755	0.730015	0.90745	1.02132	0.913251	1.19267	0.763099	1
XOO1933	XOO1933	hypothetical protein	S	1	0.960735	1.01379	1.13473	1.13334	1.26937	1.57738	1.1711	1.13261	1	1.02631	0.402763	0.936838	1.33098	0.931685	1.09368	0.87494	0.830705
XOO1934	XOO1934	hypothetical protein		1	0.971386	1.15841	0.829747	0.777419	0.644073	0.962191	1.06753	1.26035	1
XOO1936	XOO1936			1							4.03246	1.21111	1
XOO1937	XOO1937	IS1478 transposase		1	1.24968	1.20664	1.02397	0.738723	0.962352	1.04226	0.816372	0.861039	1
XOO1938	XOO1938			1							1.33195	0.204413	1
XOO1939	nagN			1							0.921284	0.966715	1
XOO1940	XOO1940			1							1.43262	2.02326	1
XOO1941	XOO1941			1									1
XOO1942	nodQ			1									1
XOO1944	XOO1944			1							0.354325	1.42992	1
XOO1945	nagN			1									1
XOO1946	XOO1946			1									1
XOO1947	XOO1947			1							1.01046	0.595887	1
XOO1949	XOO1949	transposase		1							0.741284	1.06914	1
XOO1950	XOO1950	IS1478 transposase		1	1.88301	1.83169	2.03801	2.10139	2.1405	1.4911	1.25417	0.41918	1	0.406468	0.882832	0.357983	0.742371	0.61856	0.731752	0.639055	0.805981
XOO1951	XOO1951	hypothetical protein		1	1.48378	2.09572	2.29939	1.43695	1.87294	2.35297	1.25474	1.44149	1
XOO1952	DepA	PHB depolymerase	I	1	3.6999	4.05201	3.77756	3.24908	3.33046	3.45208	1.04685	0.988082	1	4.29009	4.25605	5.16426	4.82943	4.54812	5.79831	5.69892	2.91983
XOO1953	Tam	hypothetical protein	R	1	1.22293	1.00273	1.10353	0.828662	0.880238	1.17156	0.918894	0.737568	1	0.752228	0.639832	1.19687	0.756749	1.0237	0.619905	1.0148	0.743561
XOO1954	XOO1954	hypothetical protein	S	1	1.24723	0.987873	1.17387	0.884286	1.15321	1.08697	0.5798	0.666006	1	0.299621		0.674454	1.25625	0.868324	1.49819	1.17404	1.86275
XOO1955	XOO1955			1							1.76199	1.63679	1		2.45448		2.64338		2.12179		2.12074
XOO1956	NosY	hypothetical protein	R	1	1.42296	0.903534	1.13957	0.981347	2.12516	2.55043	1.37594	0.925845	1	1.10026	0.868014	1.01351	1.06136	1.11606	1.04369	1.11256	1.17437
XOO1957	NosY	hypothetical protein	R	1	1.77257	1.45328	1.64101	1.51392	2.59406	2.96256	2.44144	2.38139	1	1.10743	1.55976	1.02911	1.74018	1.05219	1.51341	1.21315	1.54467
XOO1958	CcmA	ABC transporter ATP-binding protein	V	1	1.23698	1.19652	1.31619	1.56606	2.0741	2.18969	1.99571	1.8131	1	1.12623	0.696858	1.22322	0.798074	1.25133	0.774708	1.3362	1.00364
XOO1959	CirA	outer membrane receptor proteins, mostly Fe transport	P	1	0.900578	1.08937	1.14774	1.27249	1.5756	1.6697	2.05881	2.03059	1	1.11619	1.02524	1.15642	1.1376	1.31516	1.07009	1.27764	0.975061
XOO1960	XOO1960	IS1478 transposase		1	0.989003	0.951026	0.955036	1.20269	1.26034	1.24075	1.38555	1.39019	1
XOO1961	accA	acetyl-CoA carboxylase carboxyltransferase subunit alpha	I	1	0.712728	0.718988	0.793898	0.744493	0.863878	0.729323	1.0089	1.00356	1	1.01165	1.20771	0.860243	1.16513	0.944629	1.13891	0.950259	1.08184
XOO1962	dnaE1	DNA polymerase III subunit alpha	L	1	1.02329	0.96909	1.18186	1.29962	1.55779	1.58276	1.4757	1.24924	1	0.857319	0.757631	0.845185	1.01913	0.931149	0.982355	1.19047	1.0203
XOO1963	rnhB	ribonuclease HII	L	1	1.39205	1.24005	1.19489	1.01011	1.14815	1.11368	0.898216	0.923205	1	1.8259	0.84721	0.95092	1.03257	1.50989	0.894648	1.7339	0.99587
XOO1964	lpxB	lipid-A-disaccharide synthase	M	1	1.18098	1.03494	1.06739	0.88411	1.04972	0.970345	1.03162	0.942225	1	1.11521	0.724626	0.942369	0.679066	0.842533	0.832114	0.861982	1.03218
XOO1965	lpxA	UDP-N-acetylglucosamine acyltransferase	M	1	1.08157	0.993225	0.940996	0.784393	0.905503	0.891279	1.17655	1.00756	1	0.922781	0.96522	0.9155	0.946255	0.896022	0.977382	0.928233	0.98934
XOO1966	fabZ	(3R)-hydroxymyristoyl-ACP dehydratase	I	1	1.29779	1.38058	1.35485	1.24821	1.15924	1.13116	0.799761	0.920389	1	0.755591		0.953444		0.942078		0.641369
XOO1967	lpxD	UDP-3-O-[3-hydroxymyristoyl] glucosamine N-acyltransferase	M	1	1.44675	1.32809	1.11965	0.980205	1.27982	1.36575	0.966258	0.750374	1	1.17358	0.919497	1.14235	1.33872	1.26901	1.47983	3.64617	1.51898
XOO1968	oma	outer membrane antigen	M	1	1.03213	1.12104	1.11224	0.917762	0.852191	0.837414	1.05607	0.965534	1	1.01064	0.995853	1.0385	1.0016	1.09775	1.03605	1.09363	0.976072
XOO1969	XOO1969	hypothetical protein	M	1	1.6995	1.51718	1.32835	0.91606	1.21308	1.23277	1.16382	1.14491	1	1.34985	0.862207	1.37294	0.916506	1.15828	0.981376	1.33186	1.10725
XOO1970	dxr	1-deoxy-D-xylulose 5-phosphate reductoisomerase	I	1	1.18756	0.842735	0.871224	0.783974	1.12191	1.22261	1.04948	0.969835	1	0.904905	0.824362	0.888826	0.943178	0.913021	1.00023	0.889492	1.03998
XOO1971	cdsA	phosphatidate cytidylyltransferase	I	1	1.10788	0.796804	0.887783	0.818568	1.20067	1.17523	1.31985	1.02126	1
XOO1972	uppS	undecaprenyl pyrophosphate synthase	I	1	1.06023	0.854932	0.913942	0.920971	1.22533	1.11266	1.29263	1.07224	1	1.01145	0.974679	1.05368	0.981484	1.03801	1.02792	0.816446	0.896959
XOO1973	frr	ribosome recycling factor	J	1	0.823621	0.805676	0.818762	0.9611	0.905936	0.836504	0.966609	0.883517	1	1.03376	1.15812	0.960938	0.875295	1.08263	0.912573	1.26738	1.13817
XOO1974	pyrH	uridylate kinase	F	1	0.695646	0.688968	0.685321	0.691772	0.875211	0.846924	0.909379	0.827419	1	1.27188	1.11505	1.07735	1.15918	1.06927	0.967695	1.12373	1.01594
XOO1975	XOO1975	hypothetical protein	T	1	0.665646	0.688262	0.852302	0.849309	0.716936	0.783357	1.40551	1.29429	1
XOO1976	tsf	elongation factor Ts	J	1	0.879284	0.928178	0.939969	1.12473	1.18373	1.20057	1.54293	1.61484	1	1.06665	0.94433	1.0533	1.11729	1.12113	1.16133	1.13481	1.18685
XOO1977	rpsB	30S ribosomal protein S2	J	1	0.82605	0.989555	1.01275	1.28542	1.29695	1.2371	1.39253	1.43885	1	1.11104	1.17016	1.24035	1.30544	1.31888	1.29709	0.959844	1.25964
XOO1978	FimC	pili assembly chaperone	NU	1	1.81534	2.09158	1.72978	2.32604	2.54432	3.89294	1.09418	1.19592	1	2.72796		2.06465		2.95843		1.98412
XOO1979	XOO1979	hypothetical protein	S	1	1.0323	0.830424	0.91172	0.748419	0.769869	1.00001	0.598093	0.618461	1	0.82885		0.5353		0.610675		0.556848
XOO1980	fasD	outer membrane usher protein FasD	NU	1	1.2232	0.912728	1.03479	0.983174	1.11059	1.33562	0.643461	0.545549	1	1.23622	0.879518	1.01881	0.956386	0.951428	0.910757	0.922775	0.861492
XOO1981	ecpD	pili assembly chaperone	NU	1	0.812574	0.722109	0.950998	1.06874	0.925287	1.10991	0.606308	0.518325	1	0.952641	0.871527	0.694512	1.05089	0.759597	0.892883	0.731603	0.858675
XOO1982	pru	protein U	S	1	0.452774	0.487539	0.757947	0.878469	0.696097	0.854525	0.614491	0.566993	1	0.909127	0.978704	0.642792	0.533561	0.303568	0.178806	0.488518	0.16339
XOO1983	map	methionine aminopeptidase	J	1	1.28604	1.09485	0.887938	0.839701	0.878703	0.98488	1.01225	0.89062	1	0.619377	0.627856	0.675404	0.811387	0.765914	0.714764	0.712578	0.93093
XOO1984	glnD	PII uridylyl-transferase	O	1	1.43349	1.2241	1.12163	0.917327	1.19767	1.2823	1.13275	0.935274	1	1.14864	0.82455	1.0458	1.32299	1.09837	1.10934	1.14189	1.16337
XOO1985	dapD	2,3,4,5-tetrahydropyridine-2,6-carboxylateN-succinyltransferase	E	1	0.996029	1.17487	1.04286	0.805781	0.970969	0.990316	1.01264	0.937778	1	1.06707	1.42118	1.0978	1.73264	1.07303	1.38334	1.33775	1.17785
XOO1986	ArgA	histone acetyltransferase HPA2-like acetyltransferase	E	1	0.885881	1.01629	0.995963	0.850885	0.891696	0.897587	0.939003	0.754635	1		1.30007		1.00991		1.1546		1.11262
XOO1989	dapE	succinyl-diaminopimelate desuccinylase	E	1	0.923212	0.928084	0.862191	0.656458	0.737315	0.745905	0.771107	0.673729	1	0.715363	0.583619	0.711438	0.678233	0.713774	0.647999	0.651453	0.832799
XOO1990	asnB	asparagine synthetase B	E	1	1.14093	1.30463	1.15508	1.04169	0.824435	1.15092	3.1416	3.35711	1	0.927181	1.07845	1.09221	1.17328	1.15424	1.41731	1.31893	1.74761
XOO1991	NosD	hypothetical protein	P	1	1.4998	2.21845	1.77554	1.20513	0.884335	0.929547	0.492279	0.699405	1	1.04171	0.897028	1.11666	0.737063	0.93397	0.912773	0.975579	0.863768
XOO1992	fhuA	iron permease	P	1	0.0684452	0.0809041	0.0863705	0.156199	0.455903	0.922701	1.09022	1.26818	1	1.02798	1.01997	0.939595	0.98539	1.00146	0.954894	0.987576	1.04937
XOO1993	acyII	penicillin acylase II	R	1	0.230492	0.210826	0.256726	0.43021	0.704169	0.701515	1.0089	0.893837	1	0.886387	0.785678	0.95951	0.842091	0.974823	0.831389	0.87847	0.787319
XOO1994	brf	bacterioferritin	P	1	20.5558	20.1028	14.8691	4.1815	1.69454	1.55484	1.35978	1.27662	1	1.81072	1.25067	1.68512	1.57077	1.22277	0.952084	1.10726	1.21218
XOO1995	tpmT			1							1.12824	1.45975	1
XOO1996	parC	DNA topoisomerase IV subunit A	L	1	0.934004	0.929771	0.931788	0.901142	0.992796	0.975973	1.39782	1.20363	1	1.28371	0.883454	1.09307	1.16892	1.29382	1.16936	1.32328	1.13031
XOO1997	AraC	transcriptional regulator	K	1	1.35097	1.08902	1.29824	0.928729	1.39116	1.40463	1.91898	1.00103	1	3.07287		1.08752		3.89451		0.842222
XOO1998	yybA	MarR family transcriptional regulator	K	1	6.84154	5.36182	6.10124	4.91559	9.35679	6.81097	10.0202	5.95726	1
XOO1999	yjcP	outer membrane efflux protein	MU	1	5.47516	4.89669	5.40735	4.7068	6.64823	6.02504	7.85146	5.46044	1	1.8255	1.7356	1.94584	2.33596	2.50986	2.10157	3.32887	2.24829
XOO2000	pmrA	multidrug resistance efflux pump	V	1	4.00073	4.09887	4.3029	4.05528	5.21483	4.52973	7.57519	5.86674	1	2.36779	2.08519	2.35297	4.9576	3.40466	5.29888	4.68909	5.43447
XOO2001	pmrB	multidrug resistance membrane translocase	G	1	4.66285	5.09715	4.95423	5.14893	6.11487	5.69637	5.09728	2.6019	1
XOO2002	mlrB	MlrB protein	V	1	1.85388	1.60678	1.51713	1.4379	1.81596	1.78796	1.77887	1.18476	1
XOO2003	XOO2003			1									1
XOO2004	XOO2004			1									1
XOO2005	XOO2005	hypothetical protein		1	1.72211	1.99376	1.37115	1.37575	1.05631	2.42319	1.13885	0.583369	1				2.76877		1.88079		2.48165
XOO2006	XOO2006			1							0.130036		1
XOO2007	XOO2007			1							2.08323	1.11463	1
XOO2008	XOO2008	IS1404 transposase		1									1
XOO2009	XOO2009			1									1
XOO2010	XOO2010	transposase		1									1
XOO2011	XOO2011	transposase		1	0.934448	0.979976	0.992761	0.625831	0.845248	1.09486	1.0141	0.574264	1	0.884335	0.448917	0.837105	0.732884	0.793952	0.610684	1.21457	0.86759
XOO2012	Tra8	IS30 family transposase	L	1	2.4601	0.741381	0.924682	0.951425	1.46795	0.837368	1.32879	1.60714	1
XOO2013	tnpA	transposase	L	1	0.96468	0.424487	0.863622	0.686564	0.75597	0.893433	1.04516	0.572327	1
XOO2014	alg2			1							1.06643	0.925154	1
XOO2015	XOO2015	hypothetical protein		1	1.98825	1.14211	1.4278	1.9583	1.3233	1.89802	4.24054	3.79721	1
XOO2016	alg2	glycosyltransferase	GC	1	1.50106	1.35095	0.956326	0.889613	1.16407	1.33812	3.28106	1.23567	1
XOO2017	dxs	1-deoxy-D-xylulose-5-phosphate synthase	HI	1	1.04411	0.964104	1.00633	1.0098	1.11999	1.22239	1.21283	1.15709	1	0.514687	0.493252	0.650116	0.603231	0.716711	0.632236	0.633555	0.750452
XOO2018	McrA	hypothetical protein	V	1	1.34787	0.984702	1.16404	0.97673	1.1814	1.66274	0.614523	0.764281	1
XOO2019	CaiA	acyl-CoA dehydrogenase	I	1	0.680492	0.699435	0.690884	0.582807	0.6026	0.642656	0.93427	1.3485	1	0.476566	0.712334	0.507825	0.75725	0.495099	0.698565	0.475217	0.778748
XOO2020	XOO2020	hypothetical protein		1	1.02151	0.921093	0.890822	0.572334	0.713704	0.732503	1.19151	1.16955	1	0.974864	1.01278	1.02644	1.07558	0.931915	1.08599	0.974692	1.16135
XOO2021	XOO2021			1									1
XOO2022				1									1
XOO2023	smpB	SsrA-binding protein	O	1	0.781056	0.722038	0.663673	0.857982	0.872756	0.877827	1.4261	1.33544	1
XOO2024	XOO2024	hypothetical protein	I	1	1.28519	0.99895	1.03801	1.26788	1.09256	1.04868	1.30807	1.23466	1	1.13897		1.12614		1.08156		1.24438
XOO2025	XOO2025	hypothetical protein	S	1	1.23724	1.19701	0.89456	0.946274	1.6186	1.48192	0.979199	1.60475	1
XOO2026	smpA	hypothetical protein	J	1	1.32874	1.2772	1.17154	1.3372	1.11446	1.28431	1.60107	1.68611	1	0.517735	0.438173	0.756019	0.626231	0.707971	0.509129	0.604356	0.735934
XOO2027	fur	ferric uptake regulator Fur	P	1	0.901452	0.911794	0.841659	0.953197	0.998057	0.921178	1.4409	1.60166	1	0.676276		0.74675		0.673808		0.736704
XOO2028	recN	recombination protein N	L	1	1.09036	0.998147	1.02309	0.779745	1.01761	1.00187	1.24617	0.929181	1	0.742067	1.10309	0.821626	1.25443	0.731171	1.12422	0.78035	1.12009
XOO2029	XOO2029	heat-inducible transcription repressor	K	1	1.53549	1.47995	1.21349	0.970156	1.1236	1.18014	1.34205	1.05426	1	0.977176	0.92432	0.812192	0.943829	0.833196	1.01712	1.27436	1.01904
XOO2030	grpE	heat shock protein GrpE	O	1	0.781501	0.826612	0.449142	0.555621	0.781527	1.05768	1.316	1.64265	1	1.27688	1.51966	1.36477	0.79637	1.2909	1.16975	1.09687	1.29646
XOO2031	dnaK	molecular chaperone DnaK	O	1	0.603035	0.85279	0.522734	0.383583	0.512073	0.787136	1.61695	1.61064	1	1.05111	1.18824	1.29658	0.859537	1.23212	1.32155	1.03496	1.18052
XOO2032	dnaJ	molecular chaperone DnaJ	O	1	0.914219	1.18056	0.659269	0.554823	0.802274	1.05498	1.87552	1.90406	1	1.09316	1.09068	1.21048	0.668293	1.43895	1.0896	1.43411	1.21203
XOO2033	pdxY	pyridoxine kinase	H	1	0.973801	1.04852	0.957026	0.853891	1.05782	1.03571	0.909111	1.3689	1
XOO2034	tyrA	prephenate dehydrogenase	E	1	1.10573	1.01069	0.966349	0.818471	0.982354	0.935928	1.02134	0.933577	1	1.07666	1.13038	0.862594	1.07099	1.00001	1.09623	1.11242	1.08459
XOO2035	XOO2035	ISXo8 transposase	L	1	1.12925	1.42349	0.820658	0.963944	0.511066	0.172197	1.47485	1.15237	1
XOO2036	XOO2036			1									1
XOO2038	oxyR	hydrogen peroxide-inducible genes activator	K	1	1.84456	1.39145	1.45096	1.03274	1.76806	2.48144	1.6155	1.86322	1
XOO2039	draA	ABC transporter ATP-binding protein	V	1	1.51603	1.43507	0.880682	0.765113	1.13274	1.56987	1.11076	1.67961	1	0.689328	1.14782	0.8148	1.13542	0.84819	1.19773	0.901854	1.06838
XOO2040	XOO2040	hypothetical protein	S	1	1.58828	1.35294	1.25388	1.07184	1.34905	1.4438	1.45528	1.06127	1	0.715155	0.866592	0.440781	1.6221	0.67291	0.745987	0.462691	0.935556
XOO2041	XOO2041	hypothetical protein	R	1	1.19629	1.06291	1.00232	0.965035	1.02083	1.10424	0.831338	0.945928	1	1.09617	1.0767	0.898016	1.28742	1.08347	1.29512	0.884287	1.17531
XOO2042	ldp	dihydrolipoamide dehydrogenase	C	1	0.773903	0.719722	0.781425	0.728299	0.78267	0.819524	1.08052	0.840061	1	1.00209	0.917298	1.25122	1.13355	1.99328	0.445104	2.91814	0.669013
XOO2043	sucB	dihydrolipoamide succinyltransferase	C	1	0.600843	0.637691	0.629115	0.594425	0.653337	0.750003	0.883992	0.765261	1	1.03977	0.910959	0.966964	0.834472	1.01682	0.849042	0.929449	0.709126
XOO2044	odhA	2-oxoglutarate dehydrogenase E1	C	1	0.862923	0.834159	0.822427	0.795529	0.890042	0.9345	1.07453	1.06602	1	1.11262	1.07376	1.09311	1.28119	1.07876	1.24418	1.29065	1.04595
XOO2045	ElaA	hypothetical protein	R	1	0.797286	0.730839	0.796201	0.648353	0.834417	0.865285	0.966011	1.05908	1	0.704902	0.915083	0.735546	1.07168	0.674297	1.03159	0.681552	1.20096
XOO2046	XOO2046	hypothetical protein	S	1	0.668253	0.678517	0.653119	0.611036	0.747247	0.79481	0.990647	0.956002	1	0.6492	0.644078	0.861188	0.736189	0.874887	0.706779	1.11248	0.816061
XOO2047	XOO2047	hypothetical protein		1	0.876341	0.78066	0.728577	0.787206	0.796065	0.929782	1.12651	1.27687	1
XOO2048	purB	adenylosuccinate lyase	F	1	0.590396	0.523813	0.599488	0.626835	0.731752	0.67267	1.1699	1.15891	1	0.94508	1.54458	0.904415	1.47472	0.89628	1.66847	0.991295	1.5993
XOO2049	XOO2049	hypothetical protein		1	1.95815	1.91958	1.46171	1.5502	1.64597	1.38438	1.37835	1.34643	1
XOO2050	TlyC	hypothetical protein	R	1	1.09522	0.757535	1.91116	1.18892	1.13638	4.45116	1.67389	0.979665	1
XOO2051	XOO2051	transposase		1	0.911726	0.378152	0.699013	1.22407	0.803063	0.833498	1.98557	0.42373	1
XOO2052	XOO2052	transposase	L	1	1.07346	1.36548	1.13818	1.24569	1.38458	1.68658	1.85893	1.41964	1
XOO2053	XOO2053			1									1
XOO2054	XOO2054	transposase	L	1	0.191135	0.0962884	0.441781	0.241463	0.0794957	0.133959			1
XOO2055	XOO2055			1									1
XOO2056	Tra8	IS30 family transposase	L	1	2.07101	1.85452	1.16606	1.13791	1.07243	1.45148	1.00116	1.01839	1
XOO2057	fumC	fumarate hydratase	C	1	1.3454	1.11478	1.0451	0.816269	0.806325	0.819872	0.855443	1.22014	1	1.24439	1.01977	1.02164	0.886855	0.935989	0.842597	1.02711	0.785329
XOO2058	XOO2058	hypothetical protein		1	0.854934	0.903194	0.928456	1.01547	1.43577	1.37134	1.01684	0.890488	1	0.981976	0.843568	1.10119	0.976972	0.929066	0.98273	0.964912	1.10505
XOO2059	XOO2059	hypothetical protein		1	0.912423	0.995304	0.990029	0.739147	0.921018	0.729596	1.01767	1.47341	1
XOO2060	XOO2060	hypothetical protein	S	1	0.942953	1.2663	1.14778	0.949078	1.0259	1.02897	0.825649	0.860587	1	0.971128	1.67631	0.90035	1.48448	0.886088	1.4128	1.3145	1.28601
XOO2061	XOO2061	hypothetical protein		1	1.18678	1.1806	1.23458	1.06041	1.16057	1.27854	0.933053	0.667792	1	1.131	1.21059	0.806241	0.941825	0.793955	1.19785	0.742134	1.13189
XOO2062	nodI	ABC transporter ATP-binding protein	V	1	1.01697	1.18365	1.14411	1.22532	1.06187	1.32361	1.05042	1.03555	1	1.98238	1.04852	1.5823	1.15342	1.65519	1.14737	1.37954	1.1184
XOO2063	XOO2063	GntR family transcriptional regulator	K	1	0.776383	1.00095	1.07419	1.21657	1.10586	1.00071	1.05063	0.697339	1	0.792741		1.04353		0.744717		0.916251
XOO2064	btuE	vitamin B12 uptake ABC transporter permease	O	1	0.966426	1.05083	1.0064	1.03821	0.988186	0.930914	1.00119	0.862802	1	1.02603	1.60389	0.907129	0.61221	0.833008	0.616231	0.893513	1.04322
XOO2065	fkpA	FKBP-type peptidylprolyl isomerase	O	1	0.771282	0.69232	0.708376	0.705773	0.760958	0.732312	1.03498	0.861034	1	0.660616	2.3865	0.96515	3.18833	0.682119	1.94476	0.798062	2.60704
XOO2066	ugd	UDP-glucose dehydrogenase	M	1	0.963073	0.988682	1.05829	1.09687	1.10669	1.12933	0.959429	0.716549	1	0.993581	0.836414	1.05263	0.808955	1.09897	0.875181	0.878881	0.968427
XOO2067	XOO2067	hypothetical protein	S	1	0.993351	1.03442	1.02368	1.07691	1.07168	0.96763	0.985368	0.894493	1	0.817266	1.00277	0.931772	0.709576	0.916101	0.868997	1.07528	0.989277
XOO2068	XOO2068	hypothetical protein		1	0.983896	0.853599	0.729323	0.66834	0.571845	0.608644	0.621388	0.587084	1	0.851244	0.702511	0.953037	0.6229	0.766537	0.478871	0.688116	0.620093
XOO2069	PurR	transcriptional regulator	K	1	0.888033	0.310695	0.231182	0.211791	0.237283	0.272807	0.870331	0.780607	1	0.848461	0.709715	0.620147	0.536981	0.524925	0.420134	0.606585	0.680894
XOO2070	fucP	glucose-galactose transporter	G	1	0.949618	0.267583	0.160979	0.126668	0.10718	0.11937	0.633949	0.618317	1	1.13355	0.849443	0.852982	1.00415	0.75074	1.00123	0.682557	0.985645
XOO2071	scrK	fructokinase	G	1	1.40445	0.313189	0.174065	0.131184	0.131657	0.114059	0.657015	0.772483	1	1.13311	0.864169	0.862003	0.839447	0.85958	0.8166	0.744269	0.830871
XOO2072	XOO2072	hypothetical protein	G	1	1.21737	0.338594	0.168182	0.129102	0.106843	0.105898	0.590034	0.74695	1	0.655436	0.498972	0.687271	0.669164	0.662095	0.618267	0.634043	0.758087
XOO2073	metH2	5-methyltetrahydrofolate--homocysteinemethyltransferase	E	1	2.48135	1.96666	1.19767	1.45721	1.77737	2.12893	2.13413	1.75716	1	0.623145	0.884841	0.776903	0.962986	0.771877	1.06457	0.818235	1.13781
XOO2074	metH	5-methyltetrahydrofolate--homocysteinemethyltransferase	E	1	2.65018	1.70016	1.27392	1.78111	1.99307	2.45713	1.60839	1.38425	1	0.610077	0.959887	0.817282	1.2224	0.873643	1.20489	1.01363	1.20734
XOO2075	UbiE	transcriptional regulator	H	1	3.03496	1.63323	1.49233	1.73934	2.48145	3.43505	2.11441	1.64411	1	1.14843	1.00489	1.20841	1.15176	1.37227	1.21358	1.38265	1.13754
XOO2076	acdA	acyl-CoA dehydrogenase	I	1	2.96476	2.23417	2.0932	2.65107	3.40484	4.2055	2.06095	1.7205	1	1.72966	1.44299	1.63572	1.58168	1.84711	1.79337	1.92961	1.7282
XOO2077	XOO2077			1									1
XOO2078	acdA	acyl-CoA dehydrogenase		1									1
XOO2079	TesA	acetylhydrolase	E	1	1.06777	0.928792	0.921255	0.818215	0.863926	0.873881	0.827946	0.790832	1	0.818594	0.731674	0.77868	0.763067	0.69643	0.63589	0.69824	0.735272
XOO2080	vacB	RNase R	K	1	1.00813	0.837735	0.946979	0.901931	1.08967	1.19553	1.18418	1.03217	1	0.798631	1.05861	0.883059	1.18964	0.830603	1.21291	0.746731	1.03716
XOO2081	XOO2081	transposase	L	1	0.862607	1.29019	1.03636	0.94037	0.865146	0.935198	1.60788	1.66872	1
XOO2082	XOO2082	hypothetical protein	L	1	1.23253	0.441275	0.383942	0.793431	1.20282	0.989829	4.26216	1.21397	1
XOO2083	XOO2083	hypothetical protein	S	1	6.55746	0.531894	1.30367	0.928416	0.423891	1.28647	0.837083	1.22928	1
XOO2084	SpoU	tRNA/rRNA methyltransferase	J	1	1.16018	0.965165	0.908525	0.924438	1.07916	1.11661	1.09974	0.86682	1	1.00622	0.820846	0.991725	0.894718	1.03685	0.920791	1.4979	0.91269
XOO2085	XOO2085	transposase	L	1		0.578986	0.115489	0.100091	1.72464	0.395963			1
XOO2086	XOO2086	ISXo8 transposase	L	1	6.05495	2.97929	1.21795		14.0308	7.0641			1
XOO2087	XOO2087	transposase		1	4.59412	3.99841	1.89	2.33944	2.70417	0.885593	1.24872	1.15388	1
XOO2088	XOO2088	transposase		1	0.799497	0.746996	0.775841	0.454864	0.55338	0.959818	0.486743	1.70815	1
XOO2089	XOO2089	ISXo8 transposase	L	1	1.25861	1.25685	0.77311	0.605584	0.896145	1.41323			1
XOO2090	tnpX1			1							0.834949	0.973914	1
XOO2091	tnpX1			1									1
XOO2092	XOO2092	IS1478 transposase		1	0.899579	0.842564	0.749645	0.684299	0.856677	0.807261	1.11052	0.993215	1
XOO2093	met	homoserine O-acetyltransferase	E	1	1.63101	1.23094	1.21381	1.21326	1.47883	1.50302	1.56755	1.44864	1	1.17601	0.920336	0.880379	2.34565	1.13221	2.439	1.02029	1.24849
XOO2094	XOO2094	ISXo8 transposase	L	1	1.05854	1.19671	1.22833	1.64341	1.38025	1.32136	1.59209	1.40734	1
XOO2095	XOO2095	transposase	L	1									1
XOO2096	XOO2096	transposase	L	1									1
XOO2097	XOO2097	ISXo8 transposase	L	1	0.605662	0.24486	0.300631	0.330787	0.466741	0.462428			1
XOO2098	XOO2098	transposase	L	1	1.46533	1.64904	1.31126	1.84933	1.48948	1.77649			1
XOO2099	XOO2099	transposase	L	1	0.863519	1.21694	0.998462	0.872561	0.837903	1.05294	1.50179	1.16367	1
XOO2100	XOO2100	transposase		1	0.853625	3.13257	1.72112	2.2419	2.46542	4.41777	0.0744288	0.547091	1
XOO2101	XOO2101	ISXo8 transposase		1									1
XOO2102	XOO2102	ISXo8 transposase	L	1	0.324516	0.212374	0.229655	0.624253	0.689912	1.62283	22.4555	10.101	1
XOO2104	XOO2104	ISxac1 transposase		1									1
XOO2105	XOO2105	ISxac1 transposase		1									1
XOO2106	XOO2106	ISXo8 transposase	L	1	2.34127	1.13382	0.341435	1.47821	0.901389	0.199324			1
XOO2107	XOO2107	transposase		1	0.534818	0.61744	0.429776	0.514116	0.51545	0.753801	0.479203	0.151008	1
XOO2108	XOO2108	transposase	L	1	1.40197	0.986649	0.658529	0.8277	1.03402	1.82044	1.23752	1.13727	1
XOO2109	XOO2109	transposase	L	1	8.6928		2.09456	3.72881	4.57229	2.35562			1
XOO2110	XOO2110	transposase	L	1	1.60737	2.37112	1.00926	1.47566	1.10339	1.14649	1.06624	1.45582	1
XOO2111	XOO2111	ISXo8 transposase	L	1	1.49888	1.82649	1.62042	1.4793	1.49062	1.6589	1.33658	0.888179	1
XOO2112	XOO2112	IS1478 transposase		1	2.50482	1.92966	2.00858	1.58624	2.03689	2.50732	1.37583	1.25391	1
XOO2113	Tra5	IS1404 transposase	L	1	1.91111	2.42704	1.38457	1.4321	1.60862	1.77709	1.2756	1.1137	1
XOO2114	TonB	TonB-like protein	M	1	4.04492	4.47696	2.63377	1.02272	0.820141	1.28587	0.397786	0.718877	1		2.54533		1.22887		1.06607		0.860832
XOO2115	TonB	hypothetical protein	M	1	1.45506	1.22451	1.1928	0.892302	1.15828	1.38028	0.903596	0.895289	1	1.17017	1.6143	1.07547	1.46499	1.05586	1.37541	0.96691	1.27562
XOO2116	serS	seryl-tRNA synthetase	J	1	0.847451	0.884559	0.872948	1.0962	1.01958	1.02966	1.08242	1.07866	1	0.86738	0.92883	1.00453	1.04221	0.889865	1.02267	1.01705	1.08693
XOO2117	XOO2117	transposase	L	1	2.48678	1.92039	2.00225	4.35332	1.70648	1.85775			1
XOO2118	XOO2118	transposase	L	1	7.41467	3.3416	1.76565	5.28612	3.94322	10.9001	1.27582	1.97489	1
XOO2119	XOO2119			1							1.64307	1.17522	1
XOO2120	XOO2120			1							1.00877	1.34957	1
XOO2122	XOO2122	transposase	L	1	0.644425	0.875636	1.48877	4.98357	4.05357	2.83513			1
XOO2123	acpD	ACP phosphodieterase	I	1	0.898613	0.978809	2.04462	5.86017	6.5627	6.99292	4.2697	4.31265	1	1.2484	1.08132	1.46302	2.29111	1.89527	2.64618	2.0333	2.93164
XOO2124	LysR	transcriptional regulator	K	1	0.947268	0.83556	1.15792	1.91225	2.36532	2.04025	1.52866	1.53634	1	0.908725	0.744577	0.950514	0.795662	0.970308	0.860708	0.932462	0.956213
XOO2125	XOO2125			1							0.415138	1.15544	1
XOO2126	XOO2126	integrase		1									1
XOO2127	XOO2127	hypothetical protein		1	1.56163	1.71486	1.8309	1.77246	1.49991	1.53098	0.927377	1.03755	1
XOO2128	XOO2128	hypothetical protein		1	1.8669	1.73361	1.97314	1.57727	1.44946	1.7293	0.954839	0.936955	1
XOO2129	Tra5	transposase	L	1	1.4076	0.977601	1.26933	0.80159	1.51541	1.64656	0.962348	0.924182	1
XOO2130	XOO2130	IS1478 transposase		1	1.12241	1.06869	0.802476	0.838748	0.902205	0.914397	1.00654	0.860286	1
XOO2131	pthA1	avirulence protein		1	1.70135	1.78827	1.77832	1.60077	1.72943	1.63115	0.798054	0.751861	1	0.565009	0.517036	0.773976	0.699803	0.528463	0.411182	0.609768	0.498754
XOO2132	XOO2132	ISXo8 transposase	L	1	3.3115	1.24237	1.63576	1.39635	1.15134	1.53031	1.1072	0.93527	1
XOO2133	Icc	hypothetical protein	R	1	4.04283	7.81271	1.99539	1.96017	1.68087	2.56816	0.890685	1.74249	1
XOO2134	XOO2134			1							3.0877	1.95268	1
XOO2136	XOO2136	hypothetical protein		1	0.899575	0.931688	0.816792	0.789825	0.772315	0.872233	0.847322	1.00747	1
XOO2137	XOO2137	enolase	C	1	0.714544	0.608063	0.601072	0.546549	0.542488	0.541843	0.87089	0.869438	1	2.41251	0.777232	1.57693	1.059	1.51272	0.914885	1.38781	0.924208
XOO2138	XOO2138	dioxygenase	S	1	0.695969	0.745559	0.776611	0.75366	0.715922	0.722146	0.896542	0.948999	1	0.571032	0.861604	0.774032	0.690527	0.771572	1.14332	0.670132	1.20883
XOO2139	AraD	methylthioribulose-1-phosphate dehydratase	G	1	0.705757	0.690287	0.696619	0.739865	0.73111	0.812	1.01303	0.960294	1	0.967499	1.18723	1.08662	1.24937	1.03824	1.30637	0.913566	1.42618
XOO2140	yhdG	cationic amino acid transporter	E	1	1.53776	1.15208	1.19159	0.984229	1.20265	1.15873	1.86854	1.4121	1	1.89826	0.415073	1.26458	0.607706	1.35472	0.618754	1.44398	0.81164
XOO2141	yhdG	cationic amino acid transporter	E	1	1.18041	0.991461	1.0253	0.954032	0.988671	0.897063	1.69329	1.54723	1	3.19419	1.05688	2.70884	1.11703	2.89343	1.59654	2.61875	1.56596
XOO2142	XOO2142	hypothetical protein		1	0.93712	0.807478	0.769488	0.873924	1.04127	0.998802	2.2553	1.54807	1		0.80816		1.26948		1.11224		1.37466
XOO2143	serA	D-3-phosphoglycerate dehydrogenase	HE	1	0.893317	0.928728	0.972067	1.13179	1.19787	1.27584	1.58061	1.54025	1	0.739548	0.799361	0.768518	0.889021	0.932165	0.766917	0.831923	0.72317
XOO2144	GlcD	oxidoreductase	C	1	1.27306	1.14553	1.22545	1.0948	1.10459	0.95621	1.55316	1.3143	1	1.48359	0.78701	0.781316	0.889839	1.14667	0.923269	0.708686	1.03324
XOO2145	XOO2145	hypothetical protein		1	3.23503	3.50396	2.34228	1.49605	1.67565	2.33947	1.30838	1.10304	1
XOO2146	XOO2146	IS1404 transposase		1									1
XOO2147	cycH	C-type cytochrome biogenesis protein	O	1	1.85455	1.08114	1.26315	0.895597	1.59266	1.68753	0.983919	1.13698	1	0.915512	1.39497	0.850614	1.95549	0.85804	1.36045	1.06667	1.12829
XOO2148	cycL	C-type cytochrome biogenesis protein	O	1	1.82103	0.855627	0.844343	1.01367	1.24274	1.55916	1.05477	0.647237	1	0.992083	1.0041	0.801585	1.05934	0.980631	0.994177	0.866102	1.02755
XOO2149	dsbE	C-type cytochrome biogenesis protein/thioredoxin	OC	1	0.652766	0.420808	0.479953	0.493564	0.596189	0.549358	0.979955	0.947637	1	0.458701	0.214959	0.624846	0.662993	0.63933	0.722244	0.786704	0.978868
XOO2150	cycK	C-type cytochrome biogenesis membrane protein	O	1	1.32469	0.779563	0.886535	0.850805	1.2556	1.24361	1.52576	1.39689	1	1.07258	0.808946	1.02411	0.769349	0.977252	0.717654	1.09712	0.730361
XOO2151	cycJ	cytochrome c-type biogenesis protein CcmE	O	1	1.79811	1.32296	1.14406	1.29714	1.78644	1.64902	0.666038	0.889529	1	0.972381	0.862941	1.03126	0.760959	0.956671	0.826628	1.04577	0.828209
XOO2152	XOO2152	hypothetical protein		1	0.555789	1.28603	1.17507	0.679312	1.00759	1.33576	1.29691	1.09402	1	1.04136	1.15903	0.732956	0.82127	0.971935	0.838481	0.791689	0.952488
XOO2154	cycW	heme ABC transporter permease	O	1	1.24569	0.762207	0.903203	0.838137	1.11572	1.17873	1.4273	1.62813	1
XOO2155	ccmA	cytochrome c biogenesis protein CcmA	O	1	1.17301	0.984388	0.863311	0.96997	1.54124	1.32208			1	1.20903		1.23454		0.970521		1.39055
XOO2156	ybdL	aminotransferase	E	1	1.00557	1.0252	1.07056	1.14027	1.49191	1.40484	1.12831	1.3177	1	1.01947	0.863144	0.929989	0.948258	0.943818	0.85056	1.03102	0.885284
XOO2157	XOO2157	hydrolase	R	1	1.19544	0.921924	1.10891	1.19475	1.55699	1.56676	1.20546	1.44287	1	0.628332	0.750787	0.615078	0.671063	0.686054	0.74074	0.640546	0.877713
XOO2158	XOO2158	transposase		1	0.775758	0.5074	2.07273	0.649351	1.19008	0.377104			1
XOO2159	XOO2159	glutamine cyclotransferase	O	1	1.37202	1.36469	1.24285	0.928	1.03721	1.35026	1.14805	0.757634	1	0.563957	2.60478	0.509596	2.47995	0.474151	1.80476	0.680844	2.32822
XOO2160	XOO2160	hypothetical protein		1	1.42044	1.84394	1.27657	0.960656	0.613105	0.532513	0.26464	0.507802	1	0.987009	0.612392	0.737913	0.663224	0.761069	0.480499	0.691211	0.42871
XOO2161	RsuA	pseudouridylate synthase	J	1	1.18224	1.16984	1.59111	1.474	2.0069	1.95425	1.11126	0.788311	1	0.960942	1.15946	1.12038	1.00413	1.20901	1.16291	0.794613	1.20503
XOO2162	XOO2162	hypothetical protein	K	1	0.982729	1.26252	1.48862	1.3126	1.81648	1.45618	0.984491	0.958075	1	1.18081	0.722552	1.11674	1.00739	1.15317	0.839123	1.09419	0.966524
XOO2163	XOO2163	hypothetical protein	S	1	1.56842	1.33595	1.86936	1.68588	2.0512	1.63701	1.11942	1.08032	1	2.16177	1.24776	1.8887	1.28018	1.80173	1.27291	1.58006	1.32547
XOO2164	XOO2164	hypothetical protein	S	1	0.894609	1.15331	0.694298	0.648377	0.885652	0.864556	0.864108	1.1201	1	1.04536	1.086	1.03086	0.973801	1.07077	1.07411	0.842831	0.983916
XOO2165	XOO2165			1							3.83136	2.65988	1
XOO2166	CirA	hypothetical protein	P	1	1.90929	2.14672	1.98236	2.08098	2.36795	2.39897	1.33574	1.25909	1
XOO2167	Tra8	transposase	L	1	1.37608	1.87688	1.81976	1.7751	1.50659	2.95224	2.2587	1.39388	1
XOO2168	XOO2168	hypothetical protein		1	1.45491	1.63522	1.52865	1.80278	1.63862	1.95558	1.03124	0.787968	1
XOO2169	XOO2169	hypothetical protein	S	1	1.20692	1.26565	1.16369	1.05825	1.02696	1.04472	1.29819	1.24805	1	1.0045	1.03753	0.977023	1.03565	0.938461	0.950589	0.982046	0.998295
XOO2170	malE	sugar ABC transporter substrate-binding protein	G	1	1.26861	1.26313	1.08987	1.01107	0.996809	1.05553	1.4125	1.72683	1	0.396916	0.470524	0.523289	0.541522	0.523323	0.540255	0.46058	0.903345
XOO2171	lacF	sugar ABC transporter permease	G	1	1.518	1.14889	1.0327	0.896549	0.963998	0.873354	1.61337	1.70356	1
XOO2172	lacG	sugar ABC transporter permease	G	1	1.33185	1.1054	1.25029	1.00747	0.996027	0.979095	1.16381	1.06918	1	1.06821	0.680289	0.956055	0.814905	0.953158	0.74414	1.05063	0.935017
XOO2173	GDB1	hypothetical protein	G	1	1.39575	1.35462	1.48121	1.20598	1.33684	1.26805	1.1336	1.34681	1	0.694745	1.44659	0.694833	1.16381	0.686391	1.19611	0.593611	1.0652
XOO2174	traB	pheromone shutdown protein	S	1	1.7753	1.63764	1.46973	1.19443	1.28012	1.24058	1.34472	1.15744	1	1.13598	1.07665	1.06518	1.05608	1.14277	1.18598	1.22966	1.26659
XOO2175	pat	phosphinothricin N-acetyltransferase	M	1	1.45419	1.49508	1.34155	1.1407	1.06412	1.16424	0.811292	0.998129	1
XOO2176	XOO2176	beta-alanine synthetase	R	1	1.71578	1.58261	1.39724	1.06205	1.23064	1.23588	0.918851	1.04097	1	0.868434	1.15717	0.967007	1.1651	0.936358	1.46871	0.983174	1.13352
XOO2177	XOO2177	hypothetical protein	E	1	1.29213	1.0544	0.998835	0.937983	1.17109	1.18475	1.29427	1.27729	1	0.844052	0.678668	0.96532	0.956642	0.921516	0.730653	1.0472	0.817667
XOO2178	XOO2178	hypothetical protein		1	1.12973	0.759883	0.760672	0.870252	0.870702	0.979988	0.488541	0.598269	1	1.12826	0.964715	1.05794	0.96192	1.12461	0.962285	0.907796	0.92171
XOO2179	cmk	cytidylate kinase	F	1	1.47229	1.02615	1.20224	1.15671	1.35227	1.42373	1.27044	0.842795	1	1.08255	1.0975	1.05898	1.05229	1.07957	1.10047	0.979085	1.09362
XOO2180	rpsA	30S ribosomal protein S1	J	1	0.80706	0.81548	0.957741	1.11931	1.14353	1.13607	1.19507	0.976538	1	0.925175	1.22553	0.895161	1.2564	1.1002	1.39338	1.16087	1.42333
XOO2181	ihfB	integration host factor subunit beta	L	1	0.743916	0.592415	0.711767	0.76254	0.857724	0.804798	1.419	1.26424	1	0.602979	0.796029	0.576864	0.797956	0.733982	0.821786	0.796601	0.97126
XOO2182	XOO2182	hypothetical protein		1	0.819858	0.656648	0.580168	0.849305	0.544452	0.525979	1.16559	1.52188	1	1.04189	1.05325	0.971194	1.0093	0.87512	1.41899	0.881312	1.19712
XOO2183	XOO2183	hypothetical protein	G	1	1.24273	1.07953	1.02907	1.11298	1.20749	1.05946	0.904594	1.05321	1	1.04665	0.851959	1.04866	1.01878	1.02021	0.952582	0.958311	0.807735
XOO2184	rfb303	lipopolysaccharide core biosynthesis protein	M	1	1.43026	1.19199	1.04971	1.03004	1.43621	1.30467	0.825382	1.01045	1	0.331315	0.562142	0.48519	0.572744	0.488755	0.603077	0.565538	0.841479
XOO2185	XOO2185	epimerase	MG	1	1.2997	1.14658	1.05858	0.909782	1.00011	0.993562	1.11987	0.852776	1	0.736833	0.896197	0.866374	0.942526	0.811515	1.00616	0.805775	1.02047
XOO2186	galU	UTP-glucose-1-phosphate uridylyltransferase	M	1	1.09127	1.09932	1.07008	1.0937	0.881129	0.793006	0.894483	0.861705	1	1.07467	0.767346	0.693015	0.699704	0.776676	0.7663	0.828711	0.7826
XOO2187	kefB			1							1.50752	1.24923	1
XOO2188	kefB			1							1.18211	1.17672	1		1.10582		1.11902		1.14044		1.1269
XOO2189	kefB			1									1
XOO2190	XOO2190			1							0.999862	1.71675	1
XOO2191	XOO2191	IS1478 transposase		1	1.30585	1.56216	1.26085	1.19014	1.2941	1.73713	1.40223	1.44154	1
XOO2192	XOO2192	hypothetical protein	S	1	1.1036	1.88411	1.8101	2.01818	1.30027	1.44854	0.954466	0.999256	1	1.122	0.853046	0.993037	1.40279	1.13498	1.28777	1.17363	1.77213
XOO2193	folD	bifunctional 5,10-methylene-tetrahydrofolate dehydrogenase/ 5,10-methylene-tetrahydrofolate cyclohydrolase	H	1	0.964262	0.867915	0.777423	0.802579	1.11284	1.05905	1.31876	0.996418	1	0.913896	1.52243	0.813625	1.38426	0.78079	1.62526	0.649632	1.47134
XOO2194	guaB	inosine 5'-monophosphate dehydrogenase	F	1	1.1032	0.980758	1.14898	1.3944	1.50072	1.3087	1.28701	1.15046	1	0.880396	1.0881	0.635593	1.31368	0.947012	1.2446	0.88509	1.13493
XOO2195	guaA	GMP synthase	F	1	1.24606	1.0552	1.22312	1.44499	1.66156	1.57854	1.04699	1.07822	1	0.691128	0.717411	0.616045	0.769436	0.699049	0.830557	0.771395	0.914397
XOO2196	XOO2196	hypothetical protein	S	1	1.27445	1.12377	1.09902	1.12997	1.66799	1.63511	1.17552	1.10381	1		1.10006		1.74261		1.05116		0.776093
XOO2197	NuoL	NADH dehydrogenase	CP	1	0.916914	0.980838	1.02654	0.516205	0.913659	0.927554	1.45552	1.3766	1
XOO2198	LysR	LysR family transcriptional regulator	K	1	6.22961	4.96626	3.63535	1.58488	1.49452	2.03369	0.776991	0.881584	1
XOO2199	XOO2199	hypothetical protein		1	2.37272	2.42803	2.39155	0.957017	0.834788	1.52661	1.56169	1.21674	1	1.21748		0.82727		0.913925		0.749905
XOO2200	XOO2200	hypothetical protein	S	1	1.4964	1.21313	1.21762	0.893092	1.07534	1.364	1.20782	1.07253	1	1.1567	0.842233	1.08327	0.914696	1.07442	1.10242	0.924209	0.924426
XOO2201	ybhD	transcriptional regulator	K	1	3.66187	2.30182	1.86185	1.47475	1.86189	1.59564	1.13643	2.06005	1
XOO2202	LysR	hypothetical protein	K	1	1.84439	1.45185	1.91414	1.70017	2.11584	2.14875	1.95158	1.43259	1
XOO2203	XOO2203	hypothetical protein		1	0.816308	0.394286	0.335931	0.699955	0.714958	0.767635	1.99728	1.23319	1	1.16946	0.959323	1.14674	1.1853	1.18817	1.30222	1.29712	1.17704
XOO2204	tlpC	methyl-accepting chemotaxis protein	TK	1	0.506143	0.276321	0.25868	0.588909	0.528924	0.581852	1.69282	1.3081	1	1.08987	1.15823	1.13415	1.10218	1.19166	1.4655	1.1349	1.54122
XOO2205	smf2	manganese transport protein MntH	P	1	1.63847	1.10436	1.19873	1.21748	1.46594	1.50682	0.413546	0.359842	1
XOO2206	TroR	manganese transport regulator MntR	K	1	1.49903	1.13137	1.20883	1.06675	1.52014	1.44291	0.804474	0.510795	1	1.03431	0.941423	0.922413	0.936564	0.906426	0.968641	0.772676	0.851111
XOO2207	XOO2207			1							0.682746	0.498616	1
XOO2208	CumB	hypothetical protein	FJ	1	1.48928	1.18418	1.08407	1.29941	1.35101	1.05926			1
XOO2209	orn	oligoribonuclease	A	1	0.778436	0.621572	0.580037	0.71912	0.749456	0.70136	0.656091		1	1.01365	1.67051	0.936735	1.60886	0.987504	2.00383	0.732416	1.61041
XOO2210	yggB	small conductance mechanosensitive ion channel	M	1	1.53138	1.71626	1.52848	1.14704	1.07855	1.21242	0.997075	0.944429	1	0.860526	0.683278	0.803668	0.90875	0.917663	1.0242	0.71909	0.967053
XOO2211	ppsA	phosphoenolpyruvate synthase	G	1	1.2169	1.22374	1.15909	0.770932	0.741694	0.801965	0.926301	0.984908	1	0.99365	0.961178	0.919724	1.09627	0.829753	1.06094	0.95864	0.988402
XOO2212	XOO2212	hypothetical protein	S	1	1.52158	1.41764	1.12187	0.992532	0.921891	1.14037	1.10865	1.04078	1	1.00819	0.841645	0.90044	0.808087	0.846534	0.867894	0.77516	0.782682
XOO2213	XOO2213	hypothetical protein	S	1	1.02227	0.936162	0.956831	0.793722	0.748557	0.892147	1.14701	0.947389	1	0.621244	0.750594	0.573796	0.606198	0.565574	0.486026	0.789008	0.838099
XOO2214	mutT	7,8-dihydro-8-oxoguanine-triphosphatase	F	1	1.19033	1.13764	0.981492	0.834371	0.789564	0.94804	1.14391	1.28432	1	1.62466	0.657656	1.21897	0.588304	1.52462	0.582898	1.47037	0.81004
XOO2215	XOO2215	transposase	L	1	0.988242	0.915583	0.71624	0.878002	0.647143	0.731653	0.421259	0.457048	1
XOO2216	XOO2216	ISXo8 transposase	L	1	1.89084	2.08893	2.82135	0.910973	2.1978	1.14492	0.361299	0.494537	1
XOO2217	XOO2217	transposase		1	0.84029	2.01413	1.74396	1.80091	1.3268	0.980317			1
XOO2218	hbdH1	D-beta-hydroxybutyrate dehydrogenase	IQR	1	1.62923	1.09322	1.51814	0.880365	1.13041	0.899021	0.702262	0.649816	1	0.930781	0.901286	0.845967	0.891664	0.75568	0.818767	0.796785	0.871375
XOO2219	pssA	CDP-diacylglycerol-serineo-phosphatidyltransferase	I	1	1.39659	1.19711	1.20635	1.09137	1.22985	0.934029	1.20783	0.858953	1	1.01139	0.501055	1.03744	0.635418	0.864626	0.7233	0.75088	0.809684
XOO2220	phaE	PHA synthase subunit	R	1	1.13229	1.12559	0.998922	0.948547	0.941814	1.0068	1.10411	0.896029	1	0.643566	1.75982	0.858813	0.737871	0.754317	0.774293	0.489392	1.41385
XOO2221	phbC	poly (3-hydroxybutyric acid) synthase	I	1	1.2999	0.990547	1.00913	0.841262	0.825868	0.829642	0.906037	0.926787	1	1.18515	0.649075	0.915194	0.700725	0.912637	0.61762	0.837508	0.761409
XOO2222	PspC	hypothetical protein	KT	1	0.698976	0.727397	0.633319	0.702754	0.47067	0.395027	0.472809	1.12685	1	0.85405		0.689003		0.703369		0.680758
XOO2223	DadA	oxidoreductase	E	1	0.638912	0.715907	0.628029	0.713541	0.352544	0.231736	0.988365	1.25445	1	1.05818	0.780055	0.824334	0.68576	0.888039	0.596294	0.888153	0.871963
XOO2224	XOO2224	hypothetical protein		1	1.27836	1.05526	0.790057	0.967239	0.497792	0.589512	0.450481	0.915605	1
XOO2225	tex	transcription-like protein	K	1	0.799534	0.648319	0.700828	0.698437	0.841671	0.811739	1.21782	1.15306	1	0.999782	1.14422	1.17359	1.50993	1.24553	1.28253	1.21749	1.61727
XOO2226	XOO2226	transposase	L	1	1.25617	0.960555	0.971621	0.940114	1.07753	0.992124	0.775317	0.702808	1
XOO2227	regR	two-component system regulatory protein	TK	1	1.42587	1.06983	1.01003	0.924433	1.17825	1.1245	0.4577	0.388349	1	0.919714	1.22097	0.92542	1.3683	0.897045	1.17355	0.760484	1.35224
XOO2228	regS	two-component system sensor protein	T	1	2.44224	2.21138	2.39495	2.09615	2.36414	3.02222	0.811173	0.566835	1	1.21336	1.07789	0.98109	0.663141	0.980192	0.783117	1.02363	0.75485
XOO2229	XOO2229	4-hydroxy-3-methylbut-2-en-1-yl diphosphate synthase	I	1	1.6614	1.42057	1.26454	1.13573	1.42364	1.46391	0.94819	0.880996	1	0.843999	0.628775	1.11329	0.810745	0.966446	0.763168	0.619417	0.893825
XOO2230	PgpB	phosphatidylglycerophosphatase B	I	1	2.53112	1.76391	1.7934	1.48948	2.77087	2.91536	1.28625	1.1738	1
XOO2231	proP	Prop transport protein	G	1	2.89741	2.52707	2.3149	1.70677	2.38316	3.70364	2.2287	1.82361	1
XOO2232	Tra8	hypothetical protein	L	1	1.85866	1.53318	1.47111	1.12315	1.45952	2.73101	1.9246	0.739815	1
XOO2234	ygeA			1									1
XOO2235	XOO2235	hypothetical protein	S	1	1.14307	0.716392	0.993928	1.11958	1.15942	1.73657	1.1769	1.07331	1
XOO2236	murB	UDP-N-acetylenolpyruvoylglucosamine reductase	M	1	1.07595	0.850329	0.886497	0.898291	1.17083	1.10838	1.27519	1.23092	1	0.827982	0.607981	0.588129	0.487064	0.823525	0.582266	0.565701	0.707291
XOO2237	pyrD	dihydroorotate dehydrogenase 2	F	1	1.03206	0.928175	0.90726	0.851855	1.12331	1.04192	1.18752	0.873464	1	0.89388	1.04634	0.999324	1.41317	0.967201	1.26717	1.01045	1.08044
XOO2238	UbiE	hypothetical protein	H	1	0.925317	0.778371	0.895873	0.824016	0.960028	1.0554	1.08413	1.05175	1	0.640772	0.712746	0.660765	0.82488	0.538513	0.932599	0.514512	1.0141
XOO2239	XOO2239	hypothetical protein		1	0.953059	0.816795	0.764524	0.678032	0.845421	1.04046	1.49968	1.06318	1
XOO2240	PutA	aldehyde dehydrogenase	C	1	0.63927	0.633861	0.636469	0.701671	0.779964	0.798089	1.03918	1.0305	1	0.722143	0.796626	0.84831	1.00257	0.885614	1.04302	0.83728	0.999922
XOO2241	tspO	tryptophan-rich sensory protein	T	1	0.77134	1.03282	0.699968	0.758053	1.0553	1.92026	0.966175	1.06077	1
XOO2242	metL	bifunctional aspartokinase I/homoserine dehydrogenase I	E	1	1.34864	1.33397	1.54491	1.25244	1.06418	1.27086	1.3682	1.24051	1	0.997259	0.702195	1.21438	0.821477	1.00564	0.984006	1.2404	0.951299
XOO2243	thrB	homoserine kinase	E	1	1.44092	1.77711	2.07606	1.28648	1.47442	1.32	2.64137	1.80746	1	1.25973	1.0425	1.25965	1.14927	1.35742	1.18075	1.27168	1.39358
XOO2244	XOO2244			1									1
XOO2246	XOO2246	hypothetical protein		1	1.71229	1.38303	1.57987	1.18038	1.60597	1.02534	0.8472	0.655785	1
XOO2247	thrC	threonine synthase	E	1	1.11012	1.02978	1.05967	0.881768	0.9928	1.04702	0.959719	0.906343	1	0.732219	1.47277	0.682142	1.33747	0.669537	1.35267	0.746552	1.47726
XOO2248	XOO2248	hypothetical protein		1	1.16076	0.837011	1.0835	0.985264	1.14702	1.05806	1.28381	1.03802	1
XOO2249	fnr			1							1.35406	1.30731	1
XOO2251	hisS	histidyl-tRNA synthetase	J	1	1.05338	0.950882	0.956059	1.01284	1.21399	1.21965	1.25855	1.00159	1	1.03555	1.00893	1.17424	1.06744	1.08193	1.20203	1.14065	1.18819
XOO2252	XOO2252	transposase	L	1							0.563217	0.677654	1
XOO2253	XOO2253	transposase	L	1	6.42964	3.39382	0.725912		15.555	6.15668			1
XOO2254	XOO2254	hypothetical protein	S	1	2.84012	1.86341	3.44535	1.71956	3.20612	3.93219	2.64114	2.69376	1	1.23406		1.12448		0.966582		1.97589
XOO2255	hisG	ATP phosphoribosyltransferase	E	1	1.67734	1.58384	1.66602	1.23728	1.78595	1.70681	1.05951	1.03322	1	1.03991	1.10881	1.27899	1.10354	1.22194	1.06521	1.15049	1.13806
XOO2256	hisD	histidinol dehydrogenase	E	1	1.49276	1.40057	1.34914	1.14837	1.60916	1.65373	1.19736	1.10494	1	1.1099	1.03809	1.51104	1.10087	1.35814	1.30182	1.76787	1.49651
XOO2257	hisC	histidinol-phosphate aminotransferase	E	1	1.3991	1.13687	1.3031	1.05176	1.37536	1.43586	1.44877	1.1193	1	1.03116	1.27114	1.11426	1.45361	1.26987	1.49036	1.38595	1.45545
XOO2258	hisB	imidazole glycerol-phosphate dehydratase/histidinol phosphatase	E	1	1.12097	0.974714	1.06027	0.993829	1.17234	1.1514	1.85959	1.82409	1	0.566012	1.08926	0.730157	1.15659	0.917584	1.1902	0.985318	1.26909
XOO2259	hisH	imidazole glycerol phosphate synthase subunit HisH	E	1	1.35777	1.34292	1.24677	1.12711	1.51222	1.31234	1.096	0.671642	1	0.613379	1.07777	0.850493	0.978667	0.859476	1.16567	0.873455	1.07927
XOO2260	hisA	1-(5-phosphoribosyl)-5-[(5-phosphoribosylamino)methylideneamino]imidazole-4-carboxamide isomerase	E	1	1.2699	1.40827	1.12415	0.897623	1.3619	1.4244	1.83255	0.803172	1	1.08699	0.908339	1.23324	1.07431	1.4093	1.25767	1.25353	1.355
XOO2261	hisF	imidazole glycerol phosphate synthase subunit HisF	E	1	1.50317	1.18194	1.24256	1.22374	1.34794	1.27471	1.69463	1.06443	1	0.950288	0.896936	1.16132	1.20271	1.22002	1.24426	1.28268	1.21655
XOO2262	hisI	bifunctional phosphoribosyl-AMP cyclohydrolase/phosphoribosyl-ATP pyrophosphatase	E	1	1.40192	1.34251	1.10293	1.08234	1.494	1.70683	1.12088	0.921252	1	1.08015	1.04926	1.26247	1.18954	1.41235	1.54686	1.28139	1.37664
XOO2263	XOO2263	hypothetical protein		1	0.919334	1.10911	1.04079	0.854928	0.978587	1.06108	1.60212	1.39397	1
XOO2264	XOO2264	hypothetical protein		1	1.29134	1.34283	1.20832	1.1099	1.09302	1.11553	0.794027	0.91785	1
XOO2265	XOO2265	pectate lyase L		1	1.25401	1.65597	1.37616	1.52488	1.26849	1.59363	0.956376	1.16129	1
XOO2266	XOO2266	phage replication protein RstA	L	1	2.33596	1.6785	1.7558	2.19184	1.2442	2.35003	0.819795	0.974649	1
XOO2267	XOO2267	hypothetical protein		1	1.08443	1.45583	1.20583	1.36739	1.04418	1.22736	1.3142	1.5411	1
XOO2268	XOO2268	hypothetical protein		1	1.47261	1.87244	0.998375	1.02853	0.806304	0.915377	1.00632	0.700655	1	1.9721	0.773265	1.19428	0.894704	1.45403	0.829886	1.37528	0.840839
XOO2269	XOO2269			1							0.856355	0.584541	1
XOO2270	XOO2270			1								32.584	1
XOO2271	XOO2271	transposase	L	1	1.44158	0.729241	0.642381	1.72798	1.35625	1.17328	0.51166	0.150549	1
XOO2272	XOO2272	transposase		1	0.917193	1.01755	0.828442	0.828034	0.871833	1.09624			1
XOO2273	XOO2273	transposase	L	1	1.16261	0.968595	1.02312	1.13703	1.04456	1.18711	0.978929	1.09774	1
XOO2274				1									1
XOO2275	pthA4	avirulence protein		1	1.8984	1.84464	1.86293	1.65722	1.74687	1.70871	0.823405	0.905573	1
XOO2276	XOO2276	hypothetical protein		1	1.57259	1.58218	1.63565	1.56895	1.43161	1.55296	0.786699	0.902589	1		0.985553		0.711087		0.819304		0.853676
XOO2277	XOO2277	transposase	L	1	1.12617	1.14903	1.18833	1.41883	1.05919	1.64625			1
XOO2278	XOO2278			1									1
XOO2279	XOO2279	avirulence protein		1	1.97412	1.91876	1.72385	1.60054	1.6388	1.62312	0.887695	0.935509	1
XOO2280	Tra5	transposase	L	1	2.66646	2.20571	2.09947	1.83875	2.09919	2.97994	1.15476	1.19883	1
XOO2281	tra8	IS163, transposase	L	1	5.53262	3.73463	1.04443	2.02057	1.76915	1.17595			1
XOO2282	Tra8	transposase	L	1	3.47391	4.52914	3.6778	0.991423	1.91701	0.788967			1
XOO2283	Tra8	transposase	L	1	1.01154	0.352798	0.655738	0.830978	1.37705	0.645492			1
XOO2284	XOO2284	transposase	L	1	0.400841	0.753953	1.68891	1.21365	1.08972	1.40248			1
XOO2285	XOO2285	transposase		1	0.338886	1.05195	1.44538	1.14481	1.67956	1.43363	0.505629	2.20804	1
XOO2286	RhsA	RhsD protein	M	1	1.26215	1.33057	1.10408	1.02924	1.0944	1.30176	1.08052	1.0768	1	0.998731	1.47497	0.777779	3.40099	0.760621	1.36791	1.16095	1.65365
XOO2287	tnpX1			1							0.910659	0.751503	1
XOO2288	XOO2288			1							1.24685	1.13969	1
XOO2289	XOO2289			1							0.508501	0.246449	1
XOO2290	XOO2290	hypothetical protein	ER	1	1.36938	1.2909	1.14459	1.68336	1.57952	1.21379	0.905226	1.33569	1
XOO2291	pgsA	CDP-diacylglycerol--glycerol-3-phosphate3-phosphatidyltransferase	I	1	1.07363	1.02334	1.11872	0.915668	1.09912	1.2346	2.01322	1.61549	1	0.812177		1.11327		0.989704		0.679441
XOO2292	uvrC	excinuclease ABC subunit C	L	1	1.49058	1.34183	1.24173	1.12082	1.29006	1.34541	0.964004	0.896592	1	1.07126	0.953856	0.967195	0.959666	0.89573	0.945954	0.960679	1.12082
XOO2293	XOO2293	hypothetical protein		1	1.57254	1.3012	1.24008	1.04212	1.26966	1.35191	0.837787	0.878267	1	1.25439	0.898932	0.853183	1.01723	0.924573	0.934759	0.774277	0.913191
XOO2294	Wzb	low molecular weight phosphotyrosine protein phosphatase	T	1	1.63287	0.649456	0.904378	0.632146	1.37865	0.823604	0.95982	1.34872	1	1.14756		1.05757		1.09585		0.965742
XOO2295	kdsB	3-deoxy-manno-octulosonate cytidylyltransferase	M	1	1.18723	0.974147	0.824373	0.862796	1.17253	0.982372	0.883018	1.16738	1	1.04455	0.902568	0.918536	0.867713	0.837864	1.00717	0.859288	1.04913
XOO2296	lpxK	tetraacyldisaccharide 4'-kinase	M	1	1.71593	1.13912	1.20508	0.908428	1.49511	1.39414	1.43743	1.3707	1	0.774994	0.440629	0.722405	1.65165	0.629054	1.55488	0.650825	1.40949
XOO2297	msbA	ABC transporter ATP-binding protein	V	1	1.29731	0.909236	0.948831	0.928411	1.13591	1.20608	1.0346	1.03843	1	1.10352	0.844645	1.00092	0.854172	0.907522	0.885657	0.907036	0.987326
XOO2298	exbD	biopolymer transport protein	U	1	0.90496	0.820558	0.666759	0.669481	0.727567	0.916833	1.13231	1.18179	1	0.978985	0.901673	0.985075	1.20851	0.933636	1.10761	1.03638	1.01269
XOO2299	exbB	biopolymer transport protein	U	1	1.16867	0.851004	0.904397	0.863988	1.08686	1.02204	1.11131	1.05334	1	0.668579	0.876885	0.805556	0.650537	0.832041	0.673359	0.492021	0.915845
XOO2300	comA	competence protein	R	1	2.18344	1.80279	1.69221	1.45834	1.72886	2.52999	1.5393	1.41788	1
XOO2301	XOO2301	transposase		1									1
XOO2302	Gmd	hypothetical protein	M	1	1.00102	1.64576	0.858294	1.12212	0.811403	0.902193	1.04113	1.25934	1
XOO2303	WcaG	hypothetical protein	MG	1	2.13967	2.71246	1.88564	1.71235	2.03283	2.18925	1.42133	1.57913	1
XOO2304	ycfV	ABC transporter ATP-binding protein	V	1	1.63908	1.52817	1.32254	0.988559	1.10535	1.02268	0.972578	1.01158	1	0.653233	1.98076	0.707661	1.71993	0.757028	1.83735	0.777225	1.60987
XOO2305	lolC	lipoprotein releasing system transmembrane protein	M	1	1.44591	1.37528	1.13857	0.959309	0.960206	0.859877	0.889384	0.826593	1	1.35	0.759701	1.24682	0.893354	1.33294	0.830626	1.02313	0.956565
XOO2306	XOO2306	hypothetical protein	S	1	1.04547	1.01407	0.986737	1.28294	1.4848	1.48058	3.50934	0.864744	1	0.653897	0.98641	0.756955	0.883061	0.685368	0.898929	0.568099	0.961317
XOO2307	sdhB	succinate dehydrogenase iron-sulfur subunit	C	1	0.924824	0.967902	0.962832	1.05984	1.23286	1.20085	1.33525	1.30537	1	0.786361	0.962512	0.944016	1.01249	0.950001	1.06375	0.813362	0.992486
XOO2308	sdhA	succinate dehydrogenase flavoprotein subunit	C	1	0.841297	0.904639	1.00331	1.0966	1.17199	1.14222	1.20676	1.10237	1	0.851203	1.02497	0.963851	0.980007	0.919679	1.14184	0.98455	1.10242
XOO2309	sdhD	succinate dehydrogenase membrane anchor subunit	C	1	1.40828	1.25695	1.32002	1.48289	1.72989	1.67883	0.840822	0.677598	1	1.46779	0.912811	1.82094	1.11322	2.09883	1.06561	2.2244	1.44519
XOO2310	sdhC	succinate dehydrogenase membrane anchor subunit	C	1	1.47772	1.12821	1.29568	1.40761	1.59266	1.56875	1.22968	1.34191	1	0.595624	1.29394	0.59781	1.38862	0.663666	1.4918	0.685805	1.81768
XOO2311	XOO2311			1							0.848388	0.999867	1
XOO2312	XOO2312			1									1	1.0761	1.11242	1.20576	1.08289	1.24434	1.26534	1.1315	1.12119
XOO2313	ugpC	sugar ABC transporter ATP-binding protein	G	1	0.903217	0.76984	0.818597	0.706284	0.785802	0.906981	1.06693	1.13153	1	0.907642	0.960029	0.821475	1.00435	0.827401	0.983193	0.856269	0.867508
XOO2314	zwf	glucose-6-phosphate 1-dehydrogenase	G	1	0.921347	0.932449	1.07175	0.91503	1.09279	1.13443	1.20904	1.06903	1	1.00443	0.821077	1.14231	0.789497	0.9612	0.869358	1.02107	0.977051
XOO2315	glk	glucokinase	G	1	1.0043	0.981145	1.2156	1.06273	1.22353	1.28909	1.02558	0.98152	1	1.1011	1.24675	1.05659	1.568	1.07374	1.42719	1.38041	1.15349
XOO2316	pgl	6-phosphogluconolactonase	G	1	0.942409	0.998752	1.05565	0.86943	1.09154	1.14586	1.06404	0.852248	1	0.999493	1.90175	0.976823	1.77116	0.907192	1.97757	0.808871	1.52946
XOO2317	edd	phosphogluconate dehydratase	EG	1	0.918906	0.8724	0.992184	0.904231	0.979682	1.03697	0.943768	0.860455	1	0.984303	1.12065	0.926155	1.22436	1.04578	1.1969	1.08903	1.00847
XOO2318	eda			1									1
XOO2320	XOO2320	IS1478 transposase		1	1.08042	0.993666	0.868456	0.86883	0.981147	1.12222	0.867182	0.901611	1
XOO2321	XOO2321	hypothetical protein		1	1.07853	1.00657	0.864588	0.871324	0.814947	0.783415	1.74914	1.16064	1
XOO2322	CheY	two-component system regulatory protein	T	1	1.92384	1.55182	1.34147	1.22675	1.58199	1.70201	0.9932	1.11375	1	1.17224	1.12649	1.18673	2.56172	1.17871	2.24655	1.25659	2.30245
XOO2323	BaeS	two-component system sensor protein	T	1	2.42129	2.42622	2.00441	1.43307	1.27022	1.38212	0.955081	0.95884	1	0.776271	0.976571	0.824452	0.999082	0.677284	1.04194	0.749274	0.85717
XOO2324	XOO2324	transposase	L	1	1.43666	1.20265	0.902342	1.41215	1.12889	0.828257	0.765059	1.22878	1
XOO2325	XOO2325	transposase	L	1	1.40448	1.55442	0.978937	0.825483	1.14765	1.1887	0.533604	0.889325	1
XOO2326	XOO2326	transposase	L	1	0.81081	0.614584	0.58768	0.778139	0.603408	0.68409	1.17551	0.870148	1
XOO2327	XOO2327			1									1
XOO2328	XOO2328			1									1
XOO2330	XOO2330	sensor histidine kinase	T	1	1.15831	1.23382	0.938795	0.81597	1.26871	1.91812	1.68559	1.16337	1
XOO2331	XOO2331	hypothetical protein	T	1	1.46077	1.60156	1.42933	1.83818	1.47216	1.34612	1.66073	1.04605	1	1.17481	1.02512	0.93473	1.33305	0.905961	1.22245	1.25052	1.3677
XOO2332	tISRso5			1									1
XOO2333	tISRso5	ISRSO5-transposase protein	L	1	1.69954	1.51363	2.17077	1.32806	1.42006	1.43857	1.13433	0.973156	1
XOO2334	PldA	phospholipase	M	1	0.636068	0.853895	0.788425	0.985814	0.615326	0.573815	1.12676	1.43359	1	1.12231	0.698788	0.649253	0.750627	0.931148	0.7774	2.28395	1.1351
XOO2335	gst	glutathione S-transferase	O	1	0.865868	0.872018	1.32176	1.34412	1.49034	1.59774	1.17292	1.59584	1
XOO2336	fumB	fumarate hydratase	C	1	1.02136	1.12999	1.15244	1.29717	1.39835	1.46397	1.45682	1.4333	1	0.751059	1.31496	0.903504	1.47913	1.0161	1.57296	0.907587	1.11763
XOO2337	msbA	ABC transporter ATP-binding protein	V	1	0.930434	0.952985	0.868623	1.08043	0.916743	0.736165	1.04055	1.05134	1	0.997046	1.30377	0.963253	1.05584	0.917319	1.05954	0.907936	0.963968
XOO2338	fpr	ferredoxin-NADP reductase	C	1	0.548986	0.52435	0.522237	0.76345	1.07679	1.39203	1.01649	1.00983	1	1.0549	0.997642	0.964712	1.00273	1.06438	1.05239	0.985105	1.00632
XOO2339	gpo	glutathione peroxidase	O	1	1.09945	1.22023	1.11392	1.00499	0.936754	0.971982	1.05093	0.99339	1	0.868649	0.967928	0.792496	1.02137	0.825885	0.861795	0.806119	0.930745
XOO2340	dcp			1									1
XOO2342	aprE	extracellular protease	O	1	2.89074	1.91888	1.69794	0.980658	1.06924	1.34865	0.752658	0.703777	1
XOO2343	RpoE	DNA-directed RNA polymerase specialized sigma subunit, sigma24-like protein	K	1	1.70841	1.49688	1.5358	1.57171	1.39952	1.48115	0.624643	0.531026	1	0.728044		0.718975		0.83281		0.524685
XOO2344	XOO2344	hypothetical protein	K	1	1.49681	1.23933	1.22309	1.17924	1.10884	1.1864	1.05718	0.901808	1	0.87116	1.13989	1.21073	1.31696	0.785003	1.39671	1.23662	1.12634
XOO2345	MarR	MarR family transcriptional regulator	K	1	1.5599	1.27286	0.992028	1.18986	0.914849	0.940282	1.08583	1.18163	1	0.836982	0.482351	0.750108	0.50223	0.769019	0.564716	0.694677	0.714625
XOO2346	XOO2346	hypothetical protein		1	0.955381	0.769517	0.652906	0.687596	0.668277	0.885908	1.03135	0.85642	1	0.962327	1.09984	0.925807	1.03829	0.917339	1.08066	0.894335	0.935406
XOO2347	XOO2347	hypothetical protein	R	1	0.758061	0.471812	0.494582	0.274056	0.358544	0.505127	0.605502	1.0666	1	0.621283		0.595514		0.623091		0.569332
XOO2348	XOO2348	hypothetical protein		1	1.53393	1.03659	1.49569	4.30922	3.37575	4.34777	1.77619	1.19512	1	5.15892	5.067	7.24714	7.42882	6.44894	7.1801	4.8988	7.88851
XOO2349	GlpG	hypothetical protein	R	1	0.927284	0.819455	0.729116	0.700284	0.679452	0.6416	1.47046	1.54043	1
XOO2350	ygdR	oligopeptide transporter	E	1	1.01579	0.981832	0.841609	0.878103	0.781025	0.724381	1.17197	1.11682	1
XOO2351	XOO2351	hypothetical protein	E	1	0.416473	0.128721	0.10956	0.0859374	0.0756631	0.0849865	0.425879	0.443319	1
XOO2352	bglS	beta-glucosidase	G	1	0.438748	0.100853	0.0664496	0.0504318	0.0426176	0.0449751	0.343929	0.426388	1	0.921953	0.93278	0.859253	1.01059	0.779106	0.93869	0.696268	0.876397
XOO2353	XOO2353			1							1.03202	1.06249	1
XOO2354	Rtn	hypothetical protein	T	1	1.34687	1.15745	1.43588	2.70415	2.0933	2.16301	1.51163	1.27051	1	1.15779	1.89974	1.42785	2.50522	1.56846	2.41647	1.29461	2.54015
XOO2355	sglT	sodium/glucose cotransport protein	R	1	1.13454	0.532987	0.361849	0.33965	0.283331	0.298441	0.973479	0.934726	1	1.08951	0.790795	0.85403	0.865165	0.761339	0.907586	0.814806	0.831333
XOO2356	celD	glucan 1,4-beta-glucosidase	G	1	0.988136	0.482271	0.372238	0.29599	0.329628	0.317182	0.819536	0.840526	1	0.783852	0.711715	0.787945	0.695167	0.712645	0.701872	0.737869	0.739589
XOO2357	phoX	alkaline phosphatase	R	1	1.46165	1.9965	1.57935	0.813395	0.83928	0.885573	0.781068	0.78799	1	0.887746	0.898517	0.75989	0.887262	0.850154	0.728849	1.11706	0.810852
XOO2358	XOO2358	hypothetical protein	S	1	2.35113	1.98238	2.28449	1.54892	2.00531	2.61327	1.02265	1.04052	1		0.421887		0.341231		0.487194		0.591006
XOO2359	StbD	hypothetical protein	D	1	1.47821	1.2045	1.13558	1.12739	1.52942	1.49901	0.635564	1.64811	1	0.992007	1.00679	1.08687	0.956784	0.999431	1.14526	1.0537	1.00441
XOO2360	pgi	glucose-6-phosphate isomerase	G	1	1.13452	1.06115	1.05682	0.903331	1.12608	1.1928	1.05136	1.07721	1	1.21391	0.797185	1.04782	0.814915	1.07545	0.90633	0.995667	0.975764
XOO2361	panD	aspartate alpha-decarboxylase	H	1	1.00676	1.03053	0.858349	0.78069	0.758753	0.926408	0.986483	1.12511	1	0.704025	0.690235	0.561084	1.23766	1.406	1.51922	0.919984	1.96999
XOO2362	XOO2362			1							1.67181	1.53974	1
XOO2363	panC	pantoate--beta-alanine ligase	H	1	1.16996	0.878556	1.12841	1.39166	2.21875	2.1093			1	1.57122	1.18764	1.42307	1.17282	1.44369	1.34188	1.51896	1.1861
XOO2364	panB	3-methyl-2-oxobutanoatehydroxymethyltransferase	H	1	1.05239	0.98482	1.2436	1.65264	2.25387	2.36035	2.22981	1.52154	1	1.08352	0.941825	1.03049	1.06806	1.34861	1.15663	1.44055	1.08347
XOO2365	folK	2-amino-4-hydroxy-6-hydroxymethyldihydropteridine pyrophosphokinase	H	1	1.40452	1.05734	1.0088	0.972589	1.71627	2.13941	0.920746	1.0416	1
XOO2366	pcnB	polynucleotide adenylyltransferase	J	1	1.05551	0.871723	0.885683	1.00853	1.3387	1.33713	1.40309	1.40079	1	0.84845	0.502349	0.847977	0.416854	0.936423	1.17003	0.81321	0.628195
XOO2367	XOO2367	GTP cyclohydrolase	S	1	1.89333	1.57291	1.25205	1.85829	1.79999	2.22638	1.28346	1.08462	1
XOO2368	amiC	N-acetylmuramoyl-L-alanine amidase	M	1	1.62792	1.72901	1.27153	1.15388	1.63156	1.91456	1.97766	1.33279	1		0.889798		0.703936		0.812298		0.934378
XOO2369	XOO2369			1									1
XOO2370	nagN			1							0.808379	1.06257	1
XOO2371	XOO2371	IS1404 transposase		1									1
XOO2372	XOO2372			1									1
XOO2373	XOO2373			1							0.640146	0.251354	1
XOO2374	XOO2374	IS1478 transposase		1	1.85941	1.69545	1.61923	1.55474	1.64701	1.73054	0.982822	0.839014	1
XOO2375	XOO2375	serine protease	S	1	1.2169	1.78492	2.03269	5.66376	7.27103	9.33125	0.759639	0.706775	1	2.53983	2.12212	3.20313	1.89835	3.22075	2.0459	2.66021	1.54242
XOO2376	czcB	cation efflux system protein	M	1	2.50237	3.05167	2.27804	3.386	5.47833	5.88689	1.86781	1.68179	1	2.59441	1.89004	3.65688	2.78243	3.53742	3.64697	3.33693	2.25907
XOO2377	czcA	cation efflux system protein	P	1	1.50694	1.73272	1.52456	2.13683	2.80231	3.00917	1.17781	1.23386	1	2.15453	4.24336	2.30138	4.33684	2.09442	5.86344	1.60805	3.30229
XOO2378	nodV	nodulation protein	T	1	1.61508	1.8629	1.47835	1.28311	1.41415	1.5851	0.923809	0.755269	1	1.00637	0.514178	0.887194	0.472559	0.899475	0.49364	0.862637	0.524873
XOO2379	nodW	nodulation protein	T	1	1.62232	1.71071	1.38723	1.2625	1.34502	1.36475	1.46134	1.08421	1	1.1024		1.39404		0.93422		1.33037
XOO2380	yapH	YapH protein	S	1	1.31328	1.47281	1.36492	1.18917	1.48797	1.52853	1.47185	1.21234	1	1.09956	0.829447	1.11016	0.79553	0.999094	0.780439	1.35864	0.762428
XOO2381	XOO2381	ISXo8 transposase	L	1	1.36779	7.17633	2.1467	0.865175	1.90487	1.47654			1
XOO2382	XOO2382	transposase	L	1	0.671952	0.574711	0.558505	0.538748	0.393108	0.323381	1.03098	0.557357	1
XOO2383	XOO2383	hypothetical protein		1	0.637688	0.57843	0.407208	0.374445	0.19881	0.19883	0.518197	0.393216	1	0.736877	0.71256	0.477557	0.807116	0.475739	0.498733	0.5016	0.577966
XOO2384	XOO2384	IS1595 transposase		1									1
XOO2385	XOO2385	IS1478 transposase		1	1.00347	0.589451	0.680697	0.701303	0.863523	0.746351	1.34405	1.30738	1
XOO2386	aroA	3-phosphoshikimate 1-carboxyvinyltransferase	E	1	0.99163	0.798645	0.801323	0.770695	0.870325	0.894617	0.944714	0.848407	1	1.11786	0.969306	1.15265	1.0636	1.21683	1.00151	1.04683	0.972108
XOO2387	pheA	P-protein	E	1	0.731803	0.739493	0.773496	0.817752	0.859479	0.817402	0.877711	0.845747	1	0.878419	0.706485	0.917676	0.874544	0.908633	0.892833	1.03056	0.836207
XOO2388	serC	phosphoserine aminotransferase	HE	1	1.02372	0.840328	0.919801	0.900173	1.14703	1.09172	1.42777	1.21301	1	0.934185	1.07165	0.871329	1.12816	0.784026	1.19441	1.00767	1.16227
XOO2389	XOO2389	sulfite oxidase subunit YedY	R	1	0.924344	0.847012	0.840154	0.693988	0.636033	0.805181	0.641003	0.631786	1	1.07008	1.06061	1.00695	0.942767	0.991644	0.88017	1.1226	0.7696
XOO2390	XOO2390			1							0.621351	0.839274	1	1.36438	0.89951	1.34491	0.84837	1.11165	0.841522	1.38697	0.754721
XOO2391	XOO2391	hypothetical protein	T	1	1.32544	1.0829	1.0625	0.927525	1.16743	1.38647	1.49511	1.1746	1	0.312999	0.527056	0.440267	0.385823	0.410822	0.520618	0.657771	0.722144
XOO2392	XOO2392	hypothetical protein		1	1.14967	1.0241	0.972585	0.846128	1.08766	1.04002	1.2034	0.789427	1	1.10237	0.850637	1.13961	0.788152	1.30701	1.00377	1.16499	1.13983
XOO2393	phaF	poly(hydroxyalcanoate) granule associated protein		1	1.09875	1.13193	1.00985	0.937108	0.589926	0.59186	0.588284	0.583552	1	1.02707	1.14218	0.819148	0.836257	0.790298	0.837865	1.1746	0.895041
XOO2394	XOO2394	hypothetical protein	S	1	1.52854	1.65708	1.28803	0.845587	1.23303	1.36686	0.927916	0.771642	1	0.977526	0.827912	1.04919	1.06985	0.855988	0.99211	0.938598	0.794043
XOO2395	hutC	histidine utilization repressor	K	1	2.54574	2.80797	2.28751	1.32742	1.86242	1.87964	1.19544	1.04789	1		1.1598		1.48541		1.06678		1.07346
XOO2396	hutI	imidazolonepropionase	Q	1	2.60385	2.58913	2.33033	1.84936	1.65892	1.63756	0.845901	0.557914	1	1.06001	0.969985	1.00854	0.624635	0.94777	0.761948	0.842871	0.84909
XOO2397	sdeB	N-formimino-L-glutamate deiminase	FR	1	3.82439	3.08529	3.08036	2.04687	2.12891	1.70092	1.34405	2.65553	1	1.14103	1.39807	1.06318	1.3228	1.0057	1.23184	1.21904	1.15535
XOO2398	hutH	histidine ammonia-lyase	E	1	3.07992	2.76332	2.80325	2.07937	1.87223	1.83785	0.961022	0.988397	1	0.89502	1.14604	0.876459	1.07306	0.845821	1.09875	0.787139	0.998535
XOO2399	hutG	formylglutamate amidohydrolase	E	1	2.46679	2.67737	2.11245	1.55483	1.50292	1.39911	0.719975	1.23379	1	1.12818	1.06287	0.952221	1.22883	1.00226	1.03431	0.923659	1.11986
XOO2400	hutU	urocanate hydratase	E	1	1.62876	2.1006	2.21619	1.51564	1.30092	1.01738	0.802893	0.905389	1	0.739492	1.11777	0.729124	1.12978	0.735304	0.99865	0.66349	0.933585
XOO2401	XOO2401	acyltransferase	I	1	1.05771	0.816148	0.691357	0.617023	0.601816	0.629754	0.522538	0.558912	1		0.950655		1.01164		0.845753		0.642132
XOO2402	XOO2402	hypothetical protein		1	0.930885	0.825872	0.657505	1.59648	1.21971	1.44655	1.25362	1.00108	1	0.799412	0.901585	0.82428	1.04624	1.00458	1.32281	0.982336	1.30452
XOO2403	XOO2403	IS1404 transposase		1	1.28651	1.08855	1.51806	1.49309	2.32553	2.59281	2.01978	1.49596	1
XOO2404	XOO2404	IS1404 transposase		1	1.25069	1.0287	1.09939	1.10535	1.41663	2.16563	0.827373	1.05843	1		0.810056		0.954071		0.968245		1.11067
XOO2406	gyrA	DNA gyrase subunit A	L	1	0.938943	0.81763	0.910062	1.05692	1.20736	1.14259	1.17111	0.949575	1	1.23838	0.73443	1.08412	0.886096	1.19977	0.940204	1.3382	1.0536
XOO2407	XOO2407	methylthioribose-1-phosphate isomerase	J	1	1.14173	0.900808	0.79584	0.754623	1.02106	1.18481	1.27625	1.09921	1	0.565931	1.33376	0.658688	1.45068	0.68776	1.55636	0.795607	1.33081
XOO2408	XOO2408	hypothetical protein		1	1.09573	1.04455	0.817116	0.941613	0.836465	0.873489	1.26562	1.31307	1	1.22517	1.03992	1.21568	0.919576	1.03088	0.918707	1.07779	0.770878
XOO2409	lysS	lysyl-tRNA synthetase	J	1	1.11408	0.904488	0.851679	0.823509	1.01086	1.03216	1.03317	1.04799	1	0.678972	0.839329	0.850475	0.574104	0.771148	0.744775	0.559971	0.789362
XOO2410	lig1	NAD-dependent DNA ligase LigA	L	1	0.852481	0.822371	0.800245	0.908787	0.855948	0.83119	1.09644	1.01057	1	0.898004	0.951695	0.680032	1.149	0.766596	1.01419	0.771906	1.07857
XOO2411	hisC	aminotransferase	E	1									1
XOO2412	zipA	cell division protein ZipA	D	1	1.31965	1.16627	1.15733	1.04243	1.30907	1.31989	1.01944	0.788935	1	0.425635	0.471022	0.53804	0.465684	0.527021	0.432524	0.488088	0.655762
XOO2413	smc	chromosome segregation protein	D	1	1.29832	1.25527	1.42362	1.39111	1.60544	1.38478	1.10774	1.07775	1	0.898443	0.998455	0.990135	0.97662	0.924877	1.03379	0.974643	1.02253
XOO2414	rplI	50S ribosomal protein L9	J	1	0.895976	1.02874	1.07129	1.16599	1.36064	1.37603	1.91882	1.53409	1	1.12925	0.857338	1.11464	1.29985	1.22933	1.1254	1.06504	1.10586
XOO2415	rpsR	30S ribosomal protein S18	J	1	0.966518	0.933338	1.29937	1.82718	1.39299	1.55796	2.14303	1.71613	1	1.04071	0.844543	1.48107	1.08221	1.15976	1.10309	1.37761	1.09849
XOO2416	rpsF	30S ribosomal protein S6	J	1	0.953172	1.05947	1.10861	1.39061	1.45138	1.41883	1.38443	1.60063	1	1.36109	0.802619	1.19799	1.61855	1.24606	2.26714	1.40983	2.19219
XOO2417	IscA	hypothetical protein	S	1	1.13806	1.12677	0.92477	0.933286	1.03031	1.27788	1.00787	1.03418	1	0.894118	1.36466	1.04521	1.20437	1.03944	1.22411	0.690537	1.37783
XOO2418	asnS	asparaginyl-tRNA synthetase	J	1	0.83682	0.76523	0.767156	0.780823	0.797087	0.832359	1.03309	1.07309	1	0.427021	0.593664	0.584595	0.639235	0.603806	0.728628	0.568381	0.84632
XOO2419	XOO2419	hypothetical protein		1	1.25356	1.41051	1.67734	1.17212	1.59589	2.35093	0.925718	0.439509	1
XOO2420	XOO2420	hypothetical protein		1	1.061	1.04985	0.883216	0.900995	0.989279	0.969084	0.74371	0.913973	1	1.57019	0.858503	1.26759	0.984684	1.42993	0.93464	1.10635	1.21714
XOO2421	paiB			1									1
XOO2423	yadF	carbonic anhydrase	P	1	1.12038	1.20886	1.13406	1.28034	1.18645	1.14215	0.959411	1.17706	1	0.688654	0.627284	0.734783	0.644425	0.735615	0.686037	0.776351	0.796739
XOO2424	haaO	3-hydroxyanthranilate 3,4-dioxygenase	G	1	1.3816	1.52753	1.31736	1.25852	0.96288	0.942344	0.752859	0.68244	1	0.823075	0.581647	0.772752	0.636853	0.763557	0.742754	0.857051	0.882049
XOO2425	XOO2425	hypothetical protein	S	1	1.39934	1.29463	1.23692	0.752506	1.07241	0.884321	0.972945	0.905051	1
XOO2426	XOO2426			1							0.675534	0.715179	1
XOO2428	XOO2428	kynureninase	E	1	0.77121	0.748823	0.677221	0.635086	0.674761	0.749888	0.671286	0.663227	1	0.658783	0.831526	0.758554	0.890569	0.807343	0.737858	0.678885	0.932691
XOO2429	UbiH	kynurenine 3-monooxygenase	HC	1	1.45702	1.30947	1.16836	0.890284	1.16612	1.26011	1.31153	0.912596	1	1.03161	1.31394	1.17258	1.32405	1.19951	1.27999	1.13653	1.17611
XOO2430	sbcB	exonuclease I	L	1	0.976277	1.01592	1.01145	0.856008	0.964182	1.0713	1.20672	1.04381	1	0.537397	0.91171	0.649395	1.15164	0.662378	0.903	0.737743	0.854451
XOO2431	XOO2431	hypothetical protein	S	1	0.92267	0.890788	0.93508	0.860767	0.742354	0.717401	0.906335	1.10661	1	0.577283	1.26332	0.562298	1.44245	0.706396	1.29495	0.77171	1.06027
XOO2432	Tas	oxidoreductase	C	1	0.846595	1.09152	0.885155	0.743866	0.710088	0.749938	1.25292	1.47237	1	1.05564	0.917783	0.948084	0.788105	0.920332	0.800968	0.826234	0.837318
XOO2433	XOO2433	hypothetical protein		1	1.39386	1.21456	1.11131	1.10326	1.14746	1.3376	1.21157	1.06346	1	0.965983	0.407535	0.854854	0.666781	0.69985	0.871928	0.722362	0.78514
XOO2434	XOO2434	5'-nucleotidase		1	1.26394	1.37077	1.1716	1.03138	1.05213	1.02117	0.90242	0.944561	1	1.09032	0.703398	0.928488	0.700063	1.0569	0.769571	0.623592	0.670184
XOO2435	XOO2435			1							1.20745	1.06465	1	3.31477	1.72178	0.970529	1.67568	1.39734	1.84812	0.711407	1.34098
XOO2436	XOO2436	transposase	L	1									1
XOO2437	XOO2437	transposase	L	1	1.12693	1.32892	1.28504	1.35123	1.14284	1.37404	0.980165	1.23992	1
XOO2438	XOO2438	23S rRNA m(2)G2445 methyltransferase	L	1	1.52862	1.48696	1.35611	1.12826	1.34978	1.18767	1.10318	1.10173	1	1.34386	0.831193	1.21603	0.917055	1.3718	0.896001	1.28806	1.04305
XOO2439	XOO2439			1									1
XOO2441	Uup	ABC transporter ATP-binding protein	R	1	2.7079	1.96101	1.4956	0.55704	1.77738	2.61923	1.58	3.3358	1
XOO2442	XOO2442	acetyltransferase	R	1	1.40197	1.30784	1.51288	1.33177	1.6365	1.79124	1.86979	1.9097	1	1.08483	0.479493	0.770457	0.305447	0.649602	0.389227	0.779793	0.60101
XOO2443	XOO2443	hypothetical protein	R	1	1.66373	1.2565	1.40659	1.13192	1.70564	1.56682	1.20754	0.894172	1	0.993248	0.828255	0.871862	0.798211	0.951661	0.884885	0.775687	0.806724
XOO2445	AmpD	hypothetical protein	V	1	1.16174	1.17606	1.00523	0.862924	0.985037	1.19868	0.982988	1.00593	1	0.57532		0.488993		0.514041		0.669616
XOO2446	XOO2446	hypothetical protein	S	1	1.24819	1.09688	1.11922	1.00589	1.38513	1.24387	0.971313	1.23165	1	1.13326	1.11586	0.999771	1.26452	1.10851	1.14505	0.893183	0.898511
XOO2447	sseA	thiosulfate sulfurtransferase	P	1	1.41689	1.11817	1.26959	0.886735	1.31236	1.19524	0.655126	0.662027	1	0.675569	0.498132	0.575302	0.414468	0.640179	0.493786	0.473252	0.867146
XOO2448	MutT	MutT/nudix family protein	LR	1	1.33063	1.39041	1.41408	1.18306	1.63644	1.28591	0.925593	0.727551	1	1.07187	0.545708	0.778179	0.711182	1.00349	0.769048	0.882641	0.639424
XOO2451	XOO2451	peptidyl-prolyl cis-trans isomerase	O	1	0.780797	0.751332	0.784971	0.765483	0.676054	0.606429			1
XOO2452	crt	3-hydroxybutyryl-CoA dehydratase	I	1	1.17471	1.18264	1.07997	1.16599	0.999421	0.813863	0.739638	0.696811	1	0.991895	0.879485	0.948102	0.928448	0.99607	0.898791	0.948516	0.852586
XOO2453	XOO2453	hypothetical protein		1	1.37689	1.20824	0.974174	1.2411	1.09201	0.85406	0.739583	0.728845	1
XOO2454	nth	endonuclease III	L	1	0.770272	1.11015	0.829801	0.874199	0.777006	0.800171	1.29092	1.09288	1	1.07316	1.22236	1.07707	1.15539	1.02545	1.29863	0.996997	1.10042
XOO2455	ychM			1									1
XOO2457	cynT	carbonic anhydrase	P	1	2.44299	2.51024	2.29256	1.13376	1.32594	1.63845	0.396393	0.982788	1
XOO2458	XOO2458			1							2.92167	3.26902	1
XOO2459	XOO2459	transposase	L	1	1.45715	1.66468	1.19386	1.16603	0.978438	1.0074	1.88243	1.85672	1
XOO2460	oprO	polyphosphate-selective porin O	P	1	15.5918	16.5095	9.89598	1.86439	1.14178	1.92313	0.932139	1.34308	1	0.76102	1.36412	1.22804	1.08115	1.59967	0.757959	1.89481	0.846847
XOO2461	phoX	phosphate binding protein	P	1	4.5902	6.135	4.5995	1.39413	0.859868	1.02565	0.825659	0.763841	1	1.30848	1.32528	1.25433	1.41475	1.34386	1.33789	1.21047	1.40663
XOO2462	pstS	phosphate ABC transporter substrate-binding protein	P	1	9.80501	10.2255	6.6173	1.68131	1.02308	1.54216	0.330352	0.490462	1	1.99982	2.94395	1.7901	2.35068	1.55962	1.49764	1.42444	1.15236
XOO2463	pstC	phosphate ABC transporter permease	P	1	14.9046	12.276	6.91826	1.89173	1.25874	1.9617	0.629724	0.764846	1	2.05448	1.49439	1.78505	1.62477	1.40516	1.81517	1.50375	1.49032
XOO2464	pstA	phosphate ABC transporter permease	P	1	12.3624	10.9303	6.32261	1.63163	1.16364	1.68793	0.434288	0.54554	1	1.04783	6.80902	0.934512	6.6473	0.937107	5.34107	0.916559	4.04509
XOO2465	pstB	phosphate transporter ATP-binding protein	P	1	11.7841	10.0416	7.45924	1.98939	1.01319	1.35803	0.339684	0.467549	1	0.843422	1.4217	0.968845	1.71352	1.02181	1.49819	1.02754	1.65049
XOO2466	phoU	phosphate regulon transcriptional regulator	P	1	10.49	10.483	7.24082	1.79884	1.11106	1.39895	0.42433	0.43741	1	1.749	1.67608	1.54687	1.44912	1.40965	1.5101	1.37399	1.24564
XOO2467	XOO2467	hypothetical protein	S	1	5.10995	4.37271	6.44679	1.40867	0.950224	0.471138	0.590925	0.645648	1
XOO2468	rnt	ribonuclease T	L	1	0.979709	0.949834	0.819393	0.68326	1.05935	0.968079	1.3639	1.13932	1			0.949686		0.544634
XOO2469	XOO2469	ISXo8 transposase	L	1	1.41035	1.23859	1.2121	1.25302	1.08611	1.09216	1.02906	0.831037	1
XOO2470	XOO2470	transposase	L	1	1.78056	1.80604	1.60491	1.52042	1.32985	1.81819	1.16208	1.35176	1
XOO2471	tnpX1	IS1113 transposase	L	1	1.72821	1.3487	1.3557	1.0745	1.15381	1.19335	0.910659	0.751503	1
XOO2472	XOO2472			1							0.899199	0.95864	1
XOO2474	XOO2474			1									1
XOO2475				1									1
XOO2476				1									1
XOO2477	tnp			1								0.0432129	1
XOO2478	XOO2478			1							0.951264	1.08895	1
XOO2479	XOO2479	site-specific recombinase		1	0.472469	0.205936	0.507409	0.338119	0.303401	0.890151	1.85911	1.15091	1
XOO2480	XOO2480			1							0.506521		1
XOO2481	secF	preprotein translocase subunit SecF	U	1	0.990229	0.776553	0.804583	0.874426	0.895018	0.828919	0.961913	0.882114	1	1.82395	1.36617	1.63193	1.16921	1.75977	1.21053	1.45645	1.29361
XOO2482	secD	preprotein translocase subunit SecD	U	1	0.900696	0.755734	0.83455	0.822392	0.985958	0.91066	1.48112	1.31809	1	1.13951	0.903027	1.15007	1.02299	1.14589	1.06774	1.1354	1.07347
XOO2483	yajC	preprotein translocase subunit YajC	U	1	0.946615	0.825676	0.86627	0.924779	1.06736	0.965104	1.22704	1.07528	1	0.538264	1.14848	0.59471	1.60937	0.736087	1.69596	0.644729	1.96558
XOO2484	tgt	queuine tRNA-ribosyltransferase	J	1	0.956025	0.782829	0.798791	0.813118	0.896733	0.801468	1.06502	1.02013	1	0.811427	0.89469	0.829783	0.842152	0.809266	0.842223	0.743825	0.856365
XOO2485	queA	S-adenosylmethionine--tRNAribosyltransferase-isomerase	J	1	1.23337	0.94362	0.906652	1.06325	1.09932	1.18307	1.1729	1.39132	1	1.04332	0.883576	0.899711	0.876055	0.982158	0.91086	1.12973	0.963648
XOO2486	Lrp	AsnC family transcriptional regulator	K	1	1.73231	1.61842	1.4607	1.45897	1.18982	1.29052	0.949013	1.0149	1	0.849245	0.805907	0.858185	0.876823	0.828101	0.847391	0.821626	0.88535
XOO2487	ArgD	L-lysine 6-aminotransferase	E	1	0.892056	0.841068	0.946592	0.795255	0.87232	1.0126	0.875234	0.882051	1	1.46312	1.23252	1.15709	1.33465	1.10969	1.1277	1.01751	1.08586
XOO2488	OCH1	hypothetical protein	M	1	1.36633	1.55718	1.18144	1.59644	1.53649	1.64249	0.891809	0.896486	1
XOO2489	XOO2489	hypothetical protein		1	4.94992	4.25594	4.67852	3.49163	8.07623	9.79266	0.438121	0.926024	1
XOO2490	XOO2490	hypothetical protein		1									1
XOO2491	XOO2491	hypothetical protein		1			0.25906	0.556491	2.17703	0.472042	1.82222	2.3996	1
XOO2492	XOO2492	IS1478 transposase		1	1.57462	2.37222	1.86286	1.60261	1.60921	2.14354	1.574	0.295229	1
XOO2493	XOO2493	ISXo8 transposase	L	1	2.57032	1.09339	1.21684	1.77078	1.26672	1.00027	3.19531	0.916335	1
XOO2494	XOO2494	ISXo8 transposase	L	1	1.57158	1.04591	1.30354	1.45594	1.38495	1.83596	0.987857	0.571755	1
XOO2495	XOO2495	transposase	L	1	1.22368	1.3375	1.15614	0.915164	0.818437	0.874212	1.56483	1.26271	1
XOO2496	XOO2496	IS1478 transposase		1	1.55383	2.13729	2.28252	0.888718	2.53343	3.53144	2.88047	1.37055	1
XOO2497	XOO2497	hypothetical protein		1	0.975499	0.793815	0.958535	0.820978	0.93166	0.905421	2.03345	1.42547	1
XOO2498	XOO2498	hypothetical protein		1									1
XOO2499	phy	phytase	I	1	1.53965	1.35713	1.31239	1.07194	1.48823	1.53004	1.18443	0.795597	1	1.59806	2.07256	1.20666	2.03993	1.38156	1.75642	1.34874	1.47146
XOO2500	cirA	TonB-dependent receptor	P	1	1.44839	1.44425	1.35637	1.17232	1.54099	1.51644	1.28673	1.18694	1		21.8538		17.7974		12.3495		6.75185
XOO2501	upp	uracil phosphoribosyltransferase	F	1	1.23517	1.24405	0.969752	0.809172	0.857819	0.90116	0.964385	1.05178	1	1.17883	0.906082	0.924236	0.987693	0.929679	0.720502	1.10158	0.524566
XOO2502	XOO2502	transposase	L	1							0.0100979	0.143668	1
XOO2503	XOO2503			1									1
XOO2504	XOO2504	transposase	L	1	1.14186	1.16673	1.06138	1.13413	1.14586	1.34985	1.35207	1.34061	1
XOO2505	ggt	gamma-glutamyltranspeptidase	E	1	1.01206	0.854681	0.89271	0.906192	1.18297	1.25336	1.37522	1.64457	1	0.98822	0.90723	0.852533	0.908845	1.00169	0.997624	1.03317	0.989504
XOO2506	NuoI	ferredoxin	C	1	0.767924	0.668911	0.571745	0.710766	0.955913	0.915823	0.827972	1.7543	1	0.51515	0.635844	0.757248	0.738513	0.62964	1.05172	0.501281	0.843218
XOO2507	XOO2507	hypothetical protein		1	0.881299	0.545257	0.411546	0.42102	0.391942	0.357665	0.497649	0.593598	1	1.42564	0.857531	1.30231	0.909097	1.13428	0.845002	1.00848	0.862697
XOO2508	kdtB	phosphopantetheine adenylyltransferase	H	1	1.18075	1.06616	0.925708	0.907053	0.980658	0.908875	1.11481	1.13986	1	2.07019	0.871019	1.80355	0.945124	1.37954	0.924714	1.5872	1.04024
XOO2509	XOO2509	hypothetical protein	L	1	1.20623	1.48757	1.08605	1.01673	1.58245	1.74032	0.944029	0.870743	1	1.09859	1.02065	1.14454	1.28277	1.02817	0.821925	1.03715	0.847038
XOO2510	htpG	heat shock protein 90	O	1	0.58564	0.829099	0.495533	0.474197	0.659661	0.933019	1.66524	1.79632	1	0.989649	1.22533	1.09923	1.05786	1.16391	1.36055	1.28897	1.29969
XOO2511	XOO2511			1							1.0361	0.747978	1
XOO2512	XOO2512			1							1.69052	1.23154	1
XOO2513	XOO2513	ISXo8 transposase	L	1	1.19508	1.21697	1.0601	1.37097	1.24155	1.41668	1.55944	1.0549	1
XOO2514	moeB	molybdopterin biosynthesis protein MoeB	H	1	1.09498	0.951341	0.749881	0.805614	1.10136	1.21457	1.62905	1.64694	1	1.00001	0.81038	1.05223	0.950918	1.19522	0.958817	1.74444	0.977101
XOO2515	XOO2515	transposase		1									1
XOO2516	XOO2516	transposase		1	0.788045	0.884614	0.633056	0.605626	0.779316	0.696117	0.84983	1.07341	1
XOO2517	XOO2517	IS1478 transposase		1	1.20305	1.11227	0.992085	0.972414	1.09542	1.20577	1.0708	0.931123	1
XOO2518	XOO2518	transposase		1							1.84714	1.45195	1
XOO2519	XOO2519	transposase		1	0.642094	0.943157	0.585117	1.0739	0.704012	0.515623	3.01527	1.15139	1
XOO2520	XOO2520	ISxac1 transposase		1	1.5109	1.7551	4.22857		3.71429	0.984615			1
XOO2521	Tra8	IS30 family transposase	L	1	1.38909	0.576005	0.678905	0.581024	0.942192	0.47413	0.283509	0.384708	1
XOO2522	Tra8	hypothetical protein	L	1									1
XOO2523	XOO2523	transposase	L	1	1.23894	1.20548	0.887619	1.42691	1.44297	1.38631			1
XOO2524	XOO2524	transposase		1	2.13592	2.15405	3.95198	1.5782	1.66397	1.24055	0.659712	0.410285	1
XOO2525	XOO2525	transposase	L	1	1.78472	1.72468	1.21879	1.28782	1.20541	1.16219	0.99111	1.03176	1
XOO2526	XOO2526	transposase		1	2.75676	3.191	2.36454	1.4929	1.33539	1.71344	0.459692	0.290743	1
XOO2527	XOO2527			1							1.08141	0.580054	1
XOO2528	moeA	molybdopterin biosynthesis	H	1	1.45285	1.12204	1.14725	0.947403	1.10084	1.10462	0.939119	1.01421	1	0.951135	1.09997	0.901459	0.826035	0.916115	0.839437	0.813521	0.991426
XOO2529	yfgK	GTP-binding protein EngA	R	1	1.75625	1.64321	1.57912	1.47226	1.62344	1.54243	1.4271	1.29314	1	0.946891	0.986062	1.08221	1.0092	1.03776	0.977282	0.902905	1.14938
XOO2530	XOO2530	hypothetical protein	S	1	1.52056	1.37039	1.32799	1.15619	1.37428	1.15851	0.818888	0.778936	1	0.764071	1.17169	0.944935	0.814072	0.854823	0.948685	0.865443	0.944976
XOO2531	XOO2531	hypothetical protein	S	1	1.40361	1.3019	1.25347	1.05619	1.25598	1.16156	1.08738	0.914498	1	1.08615	0.879786	1.07675	1.00818	1.05448	1.0634	0.998212	1.0016
XOO2532	XOO2532	hypothetical protein	S	1	1.17491	1.16604	1.17446	0.999422	1.2994	1.25195	1.11541	0.995667	1	1.16171	0.892801	1.1035	0.872616	1.15606	0.996459	1.10247	0.903066
XOO2533	pilF	fimbrial biogenesis protein	NU	1	1.3177	1.42627	1.34751	1.28065	1.55529	1.53018	0.810115	0.810754	1	0.660591	0.936295	0.730373	1.13758	0.721375	1.13915	0.722618	1.05014
XOO2534	XOO2534	hypothetical protein	R	1	1.14221	1.35887	1.32625	1.41303	1.50543	1.36412	1.20554	1.20538	1	1.00088	0.87294	0.9635	1.13123	1.01311	1.03469	1.02239	1.08756
XOO2535	ndk	nucleoside diphosphate kinase	F	1	1.25799	1.43729	1.53422	1.57263	1.8482	1.7396	1.35794	1.32147	1	1.1745	0.710372	1.07478	0.962544	1.28987	1.01363	1.30302	0.86921
XOO2536	AcrR	TetR family transcriptional regulator	K	1	3.32876	1.33313	0.61683	0.47979	0.471184	0.780564	2.11387	1.38873	1	1.17842	0.833967	0.840856	0.782294	0.952804	0.770346	1.21001	1.00252
XOO2537	fadB	3-hydroxyacyl-CoA dehydrogenase	I	1	2.07796	1.2595	0.65103	0.363706	0.280482	0.382376	1.62779	1.36286	1	0.940256	1.161	1.19456	0.930834	0.915718	1.18681	1.04451	1.23571
XOO2538	fadA	acetyl-CoA acetyltransferase	I	1	2.1063	1.68732	0.812054	0.399812	0.311878	0.374249	1.86432	1.23595	1	0.905049	0.887413	0.850422	0.969616	0.885038	0.990706	0.901919	1.09546
XOO2539	EriC	hypothetical protein	P	1	1.85511	1.76804	1.12856	0.754186	0.728211	0.918709	1.2807	1.06341	1
XOO2540	crcB	camphor resistance protein CrcB	D	1	1.4449	1.27409	1.20805	1.09309	0.84983	1.06232	1.18703	0.809508	1
XOO2541	XOO2541	hypothetical protein	S	1	1.61846	1.41917	1.37759	1.1401	1.08305	1.11745	0.735201	1.0391	1	0.73509	0.995726	0.749722	0.978529	0.796444	0.818136	0.730059	1.01794
XOO2542	MGS1	recombination factor protein RarA	L	1	0.943955	0.988142	1.07364	1.20027	1.50502	1.7741	1.68068	1.40218	1	1.2708	2.0209	1.42112	1.64372	1.12739	1.83893	1.27398	1.45588
XOO2543	XOO2543	hypothetical protein	S	1	2.06398	2.05726	1.62182	1.48453	1.66715	1.90474	1.11877	1.04828	1
XOO2544	lolA	outer-membrane lipoprotein carrier protein	M	1	1.70917	1.86156	1.36563	1.00163	0.952521	0.987477	1.19111	1.0934	1	1.07227	1.07087	0.874432	1.05836	1.05245	1.07743	1.28286	0.950807
XOO2545	XOO2545	hypothetical protein	E	1	0.964513	0.901974	0.955936	0.795627	0.844163	0.868104	1.19058	0.909254	1	1.07088	1.19423	1.12074	1.16027	1.0577	1.02301	1.08683	0.96079
XOO2546	ftsK	cell division protein	D	1	1.53297	1.30941	1.29953	1.36296	1.76453	1.59749	1.31453	1.27719	1	1.02311	1.18855	0.946357	1.35297	1.01158	1.22401	1.28885	1.03002
XOO2547	trxB	thioredoxin reductase	O	1	1.16053	1.1287	1.15554	1.47746	1.69568	1.63627	1.29576	1.33592	1	0.919745	1.17913	0.970696	1.31511	1.06853	1.32869	1.17144	1.13044
XOO2548	XOO2548	hypothetical protein	S	1	1.60236	1.19723	1.4095	1.2787	1.57944	1.83037	1.22411	1.20614	1	0.600935	0.611638	0.807376	0.643018	0.788563	0.6392	0.746546	0.69275
XOO2549	WcaG	hypothetical protein	MG	1	2.43483	1.59295	0.534839	0.770574	1.27651	1.44222	1.00382	0.821739	1
XOO2550	XOO2550	hypothetical protein		1	0.873356	0.911348	1.37001	1.03005	1.35029	2.07227	5.0628	1.09554	1
XOO2551	aat	leucyl/phenylalanyl-tRNA--protein transferase	O	1	1.59374	1.28921	1.2309	0.882612	1.02133	0.906495	0.940607	0.672099	1	0.687841	1.93006	1.75034	1.12541	0.604664	1.52724	0.475328	1.17056
XOO2552	infA	translation initiation factor IF-1	J	1	0.892522	0.721759	0.775786	0.880671	0.98661	0.936626	0.619666	2.44296	1	1.81021	2.02273	1.89302	1.53568	1.73079	1.86131	1.36226	2.03515
XOO2553	clpA	ATP-dependent Clp protease subunit	O	1	1.12898	1.27547	1.07335	0.993511	0.738611	0.833145	0.761237	0.761123	1	1.18269	0.948403	0.887899	1.0012	0.949321	1.19071	1.47506	1.23465
XOO2554	XOO2554	ATP-dependent Clp protease adaptor protein ClpS	S	1	0.829778	0.750309	0.645027	0.882111	0.834728	0.9878	1.42587	1.30915	1	0.975079	1.01109	1.13043	1.1422	1.15591	1.2881	1.0023	1.15311
XOO2555	mutT	7,8-dihydro-8-oxoguanine-triphosphatase	F	1	1.24032	1.41575	1.08311	0.897436	1.22711	1.27093	1.14769	1.25319	1	1.1763	1.27539	0.599377	1.40018	0.879102	1.3153	0.896014	1.40768
XOO2556	trmU	tRNA-specific 2-thiouridylase MnmA	J	1	1.16444	1.17826	0.97689	0.656406	1.06565	0.929457	1.29588	1.39476	1	0.96393	0.932688	1.13395	0.898957	1.19682	0.882381	1.09329	0.983413
XOO2557	XOO2557	hypothetical protein	R	1	1.24496	1.08262	0.958288	0.856127	1.03777	1.12003	1.256	1.05838	1	1.13207	1.70317	1.05012	1.73316	1.11112	1.62255	1.1046	1.37882
XOO2558	mcp	chemotaxis protein	NT	1	0.636094	0.432798	0.830199	3.31621	2.55834	2.45878	2.10754	1.3734	1	1.11554	1.01062	1.27356	1.52395	1.54665	1.86582	1.50289	1.8227
XOO2559	XOO2559	hypothetical protein		1	0.511822	0.444007	0.743219	2.76046	1.88546	1.93463	2.58867	1.30854	1
XOO2560	XOO2560	hypothetical protein		1	1.06393	1.18878	0.93766	0.879649	0.809572	0.907249	1.21564	0.772512	1		0.760373		0.689228		0.797764		0.990465
XOO2561	XOO2561	hypothetical protein	T	1	0.769444	0.561002	0.913967	2.83848	2.72771	2.58275	1.8037	1.42168	1	1.04303	0.959228	1.25576	1.38596	1.42023	1.51591	1.36912	1.76864
XOO2562	XOO2562	HrpX related protein	T	1	1.1139	0.924938	1.00061	1.03516	1.03221	1.1628	1.23628	1.20459	1	1.06342	0.892902	0.853657	0.787045	0.863408	0.804498	0.846721	0.808391
XOO2563	pdeA	c-di-GMP phosphodiesterase A	T	1	1.16719	0.951469	0.927454	0.99767	1.00125	1.03489	1.20799	1.18877	1	0.917503	0.809352	0.674269	0.760096	0.816054	0.747962	0.593309	0.859362
XOO2564	XOO2564	histidine kinase	T	1	0.91009	0.856446	0.946755	0.952713	0.966631	1.06446	1.09736	0.962694	1	0.95245	1.01589	0.900614	1.00735	0.904712	0.949813	1.08879	0.834205
XOO2565	XOO2565	hypothetical protein		1	0.770147	0.784082	1.3322	2.12435	1.733	1.47484	1.94358	1.06489	1	3.8177	1.81431	2.48726	3.38493	1.74279	1.07235	1.57332	1.42282
XOO2566	flgM	flagellar protein		1	0.748604	0.633711	1.02735	1.89817	1.27665	1.3043	1.61922	1.17401	1	1.30274	2.04101	1.34867	3.10982	1.15498	2.01613	2.0466	2.22915
XOO2567	flgA	flagellar basal body P-ring biosynthesis protein FlgA	NO	1	0.599561	0.889162	1.81638	1.91807	1.57685	1.45021	0.961446	0.740983	1	1.79057	1.44715	1.57293	2.01274	1.5278	1.3603	1.19791	1.31176
XOO2568	cheV	chemotaxis protein	NT	1	0.670751	0.632452	1.13869	3.09163	2.35192	2.60189	3.25996	1.37453	1	0.623665	0.705185	0.917103	0.882153	0.981404	1.16727	0.823137	1.32029
XOO2569	flgB	flagellar basal-body rod protein FlgB	N	1	0.361904	0.67016	1.24614	1.35675	1.14928	1.02908	0.704398	0.542596	1
XOO2570	flgC	flagellar basal body rod protein FlgC	N	1	0.382862	0.674009	1.32737	1.39352	1.0903	1.11813	1.02649	0.809995	1
XOO2571	flgD	flagellar basal body rod modification protein	N	1	0.411486	0.626889	1.41044	1.72754	1.09606	1.15743	0.765686	0.848856	1	2.37598	2.05951	1.73843	2.2025	1.17134	1.27048	0.986377	1.34904
XOO2572	flgE	flagellar hook protein FlgE	N	1	0.313814	0.454251	0.975941	1.25927	0.86271	1.05659	0.755146	0.702757	1	2.18819	3.48462	1.59071	2.79706	0.927075	1.50606	0.899811	1.1114
XOO2573	XOO2573			1							1.23046	0.95809	1
XOO2574	flgF	flagellar basal body rod protein FlgF	N	1	0.540972	0.666999	1.40317	2.2612	1.55087	1.60328			1	2.10736	1.69997	1.24586	1.3097	0.956152	0.769618	0.880007	0.897311
XOO2575	flgG	flagellar basal body rod protein FlgG	N	1	0.459838	0.768043	1.54609	1.32134	1.05737	1.07208	0.645167	0.509076	1	2.45709	2.70226	1.01462	1.8258	0.910874	1.17067	0.837061	1.16923
XOO2576	flgH	flagellar basal body L-ring protein	N	1	0.406407	0.760291	1.38768	1.47043	1.11858	1.19827	0.777799	0.749031	1		1.99446		2.87975		0.990179		0.935779
XOO2577	flgI	flagellar basal body P-ring biosynthesis protein FlgA	N	1	0.499737	0.747848	1.56938	1.73404	1.43167	1.35709	0.791822	0.80749	1	1.76139	1.29125	1.41533	1.65021	1.36562	1.55236	1.15872	1.00167
XOO2578	flgJ	flagellar rod assembly protein/muramidase FlgJ	NU	1	0.532726	0.787853	1.67847	2.251	1.6578	1.53844	0.833548	0.734433	1	1.45344	2.06057	1.08545	0.757369	0.983673	0.84236	1.15612	0.772771
XOO2579	flgK	flagellar hook-associated protein FlgK	N	1	0.571128	0.695925	1.34151	1.85385	1.44509	1.40175	0.899468	0.834037	1	2.27301	1.47724	1.47873	1.3763	0.835287	0.795738	0.742796	0.878104
XOO2580	flgL	flagellar hook-associated protein FlgL	N	1	0.652312	0.641722	1.09466	1.87787	1.36071	1.29946	0.944986	0.844333	1	2.48772	2.06563	1.33161	1.54256	0.739936	0.727325	0.917709	0.947225
XOO2581	fliC	flagellin	N	1	0.542398	0.542414	0.652347	2.255	1.51233	1.28563	1.55582	1.06074	1	2.73471	1.75249	2.2837	2.34596	1.13283	0.898339	0.87124	0.803686
XOO2582	fliD	flagellar protein	N	1	0.548836	0.619231	1.0855	1.65971	1.21976	1.20562	1.5726	1.16779	1	1.69038	1.77534	1.5858	2.49628	1.35555	1.85473	1.2228	1.91521
XOO2583	fliS	flagellar protein	NUO	1	0.681624	0.623941	1.08199	2.58549	1.87306	1.69203	1.42452	1.05881	1	1.44603	1.51958	3.30032	3.26213	2.43709	2.90822	2.17319	2.56934
XOO2584	XOO2584	hypothetical protein		1	0.712569	0.604332	0.961041	1.94051	1.4978	1.35102	1.84471	1.14759	1	2.28361	1.76412	2.48526	2.64082	2.39637	2.06079	1.79395	1.93763
XOO2585	XOO2585	hypothetical protein		1	1.07111	0.814488	0.99827	2.07601	1.88411	2.09627	1.4164	1.01424	1	1.68531	0.340478	0.978783	0.791059	1.33639	0.911675	3.19828	0.687191
XOO2586	CitB	response regulator	TK	1	1.50006	1.15601	1.26847	1.18967	1.1567	1.41014	1.2465	1.09796	1	1.02336	0.944796	0.91517	1.06208	0.948662	1.09181	0.913257	1.18719
XOO2587	rpoN	RNA polymerase sigma-54 factor	K	1	0.553465	0.85633	1.85323	2.29693	2.01375	1.7122	1.02655	1.00287	1	0.771495	0.852971	0.941154	0.927966	0.810683	0.965165	0.991442	1.09056
XOO2588	CitB	response regulator	TK	1	0.567107	0.599704	1.19053	1.79892	1.22199	1.29659	1.14718	0.960621	1	0.861835	1.01496	0.767376	1.03237	0.885453	1.05142	0.960918	0.970732
XOO2589	fleQ	transcriptional regulator	T	1	0.71361	0.67588	1.27529	1.71286	1.67878	1.61329	1.07622	0.995166	1	0.905345	1.04987	0.923038	0.947056	0.982412	0.974604	0.903639	0.975881
XOO2590	vioA	nucleotide sugar transaminase	M	1	0.692819	0.674658	1.06682	1.52382	1.4491	1.63827	1.11404	1.01462	1	0.718946	0.910171	0.760735	0.99746	0.802985	1.05348	0.696078	1.03653
XOO2591	acp	acyl carrier protein	IQ	1	0.502285	0.397002	0.736629	1.66198	1.14921	1.06936	1.03017	0.916017	1
XOO2592	fabH	3-oxoacyl-ACP synthase	I	1	0.541431	0.416735	0.783583	1.63868	1.21115	1.16431	0.924906	0.805052	1	1.29178	0.968115	1.16901	1.04543	1.13063	1.0514	1.05327	0.918995
XOO2593	fabG	3-oxoacyl-ACP reductase	IQR	1	0.700904	0.504947	0.847426	1.75561	1.50144	1.51011	1.48878	1.03025	1	0.743662	1.21568	0.64903	1.69754	0.698042	1.72792	0.767866	2.13616
XOO2594	FabG	dehydrogenase	IQR	1	0.759438	0.498212	0.845927	2.01172	1.64028	1.58355	1.13397	0.820304	1	1.06668	0.784804	0.962569	0.827619	0.978349	0.773544	0.978025	0.70886
XOO2595	XOO2595			1							0.948539	0.721458	1		0.635519		0.963953		0.855666		1.16682
XOO2596	HcaE	ring hydroxylating dioxygenase subunit alpha	PR	1	0.758775	0.473202	0.746844	2.22992	1.34015	1.34837	1.14803	0.949876	1	0.860319	0.534981	0.840122	0.921084	0.8002	0.938457	0.775998	0.876883
XOO2597	LpxD	hypothetical protein	M	1	0.976931	0.589552	0.664627	2.07362	1.56207	1.62114	1.31397	1.0013	1	1.26106	1.01067	1.49651	0.741242	1.38211	0.758796	0.955442	0.826929
XOO2598	XOO2598	hypothetical protein		1	0.661082	0.472669	0.460416	1.66151	1.05195	1.00955	0.950598	0.931753	1	0.929465	1.23653	0.915803	0.974793	0.837401	0.9916	0.881526	1.04761
XOO2599	rbfC	O-antigen biosynthesis protein	R	1	1.09278	0.697927	0.588674	1.76214	1.76096	1.707	0.953577	0.934276	1	0.915668	0.90647	0.781267	0.870008	0.823317	0.875406	0.777326	0.863505
XOO2600	fliE	flagellar protein	NU	1	0.586531	1.43721	2.41155	1.92723	1.79163	1.58816	1.16672	1.25078	1	1.1302	1.76601	0.984768	1.52175	0.933488	0.967171	1.33239	1.3273
XOO2601	fliF	flagellar MS-ring protein	NU	1	0.613898	0.93161	1.82519	1.99928	1.57962	1.46777	1.0021	0.93857	1	1.80134	1.44003	1.44529	1.63504	1.27279	1.13802	1.13895	1.19496
XOO2602	fliG	flagellar protein	N	1	0.554497	0.745476	1.39303	1.65688	1.35015	1.26779	0.90346	0.909094	1	1.22781	1.0667	1.22128	1.47838	1.16219	1.21676	0.918879	1.0646
XOO2603	fliH	flagellar protein	NU	1	0.64698	0.898373	1.43619	1.68948	1.68449	1.64512	0.835772	0.829092	1	2.09721	1.44578	1.63714	1.81679	1.41751	1.4663	1.06686	1.42927
XOO2604	fliI	flagellar protein	NU	1	0.684467	0.725198	1.32508	1.67706	1.60535	1.43671	0.770704	0.87534	1	1.40934	1.57975	1.43014	1.65692	1.08968	1.18449	1.08848	1.14138
XOO2605	fliJ	flagellar FliJ protein	NUO	1	0.518366	0.632351	1.1577	1.80725	1.29425	1.27329	1.03396	0.909566	1	3.0665	2.09064	1.81628	2.27092	2.01674	1.7433	1.97842	1.44524
XOO2606	fliK	flagellar protein	N	1	0.679192	0.653927	1.01271	1.68022	1.3732	1.318	0.742377	0.791956	1	1.21209	1.91412	1.23148	2.70893	0.960789	1.67218	1.16959	1.39545
XOO2607	fliL	flagellar protein	N	1	0.657726	1.02096	2.06864	1.89039	1.65637	1.64838	0.57718	0.480691	1	1.36026	1.19905	1.28446	1.48319	1.21372	1.19204	1.62595	1.04356
XOO2608	fliM	flagellar motor switch protein FliM	N	1	0.637515	0.872029	1.80162	2.02399	1.40912	1.36379	0.576182	0.614835	1	1.36112	1.67625	1.31064	2.02017	1.21676	1.69329	1.2068	1.3969
XOO2609	fliN	flagellar protein	NU	1	0.60647	0.823388	1.50211	1.94303	1.35846	1.36869	0.464954	0.664263	1	1.1971	2.74304	1.08056	2.72255	1.1313	3.08922	1.14325	1.98892
XOO2610	fliO	flagellar protein	N	1	0.793242	0.892017	1.66974	1.9099	1.56974	1.61272	0.567458	0.558106	1	3.07079	0.723832	2.22456	0.677433	2.408	0.634399	2.19166	0.831004
XOO2611	fliP	flagellar biosynthesis protein FliP	NU	1	0.902887	1.03103	1.73494	2.60551	1.78818	1.82516	0.835591	0.870451	1
XOO2612	fliQ	flagellar biosynthesis	NU	1	1.13834	1.13971	2.5843	2.67497	2.30818	2.20534	0.538596	0.781074	1
XOO2613	fliR	flagellar biosynthetic protein	NU	1	0.945936	0.936622	1.56897	1.66693	2.16434	1.87477	0.995475	0.782861	1
XOO2614	XOO2614	diguanylate cyclase	T	1	0.90505	0.796064	1.39172	1.81229	1.77231	1.643	1.68513	1.36809	1	1.08224	0.970437	1.15981	1.11866	1.23599	1.18092	1.22841	1.21699
XOO2615	XOO2615	diguanylate cyclase	T	1	1.32056	0.761909	0.845114	1.30974	1.48638	1.4746	1.38559	1.2839	1	0.496692	0.95203	0.58248	0.95148	0.640543	1.01245	0.594118	1.10043
XOO2616	XOO2616	diguanylate cyclase	T	1	1.72692	1.1031	1.47372	2.16149	2.37639	2.57364	1.63932	1.34963	1	0.778231	0.992251	0.845593	1.4213	1.01221	1.42052	0.907451	1.79471
XOO2617	flhB	flagellar biosynthesis protein FlhB	NU	1	0.500421	0.726618	1.61281	1.77509	1.57255	1.4371	1.46108	1.3745	1	1.37425		1.21193		0.74344		1.01618
XOO2618	flhA	flagellar biosynthesis protein FlhA	NU	1	0.601934	0.682334	1.3608	1.6152	1.5738	1.43218	0.944945	0.799564	1	4.75499	1.04827	2.95794	1.22095	2.45633	0.820904	1.80851	0.857075
XOO2619	flhF	flagellar biosynthesis regulator FlhF	N	1	0.504219	0.831976	1.56375	1.48157	1.34857	1.33647	1.01766	0.870879	1	1.87203	1.78059	1.35297	1.05272	0.783471	0.763802	0.762567	0.974051
XOO2620	fleN	flagellar biosynthesis switch protein	D	1	0.522773	0.728113	1.52337	1.82725	1.35933	1.36126	1.00477	0.786615	1	1.51536	2.01739	1.56136	2.27933	1.76303	1.90751	1.24987	2.02557
XOO2621	fliA	RNA polymerase sigma factor FliA	K	1	0.482842	0.625482	1.3684	2.01726	1.37024	1.24274	1.3462	1.02135	1	1.52138	1.1007	1.37068	1.4033	1.34507	1.27308	1.20696	1.26948
XOO2622	cheY	chemotaxis protein	T	1	0.560885	0.595109	1.22805	2.27357	1.6187	1.60089	1.02863	0.793422	1	2.54389	2.55174	2.93077	2.76704	3.01501	3.39535	2.34245	3.09703
XOO2623	cheZ	chemotaxis related protein	NT	1	0.641371	0.645698	1.37568	2.45618	1.82129	1.73448	1.56785	1.30082	1	1.10647	0.964275	1.16517	1.25934	1.30801	1.37497	1.14972	1.52709
XOO2624	cheA	chemotaxis related protein	NT	1	0.762583	0.65848	1.31653	2.4219	2.06141	2.03263	1.50654	1.0476	1	1.4357	1.21954	1.50409	1.69976	1.62715	1.58181	1.43279	1.48249
XOO2625	XOO2625	IS1478 transposase		1	2.78806	4.99113	2.6302	2.95764	2.45262	3.57038	1.99819	1.52477	1
XOO2626	tnpA	transposase	L	1	1.85182	2.27027	1.81645	2.7067	1.95989	2.87007	3.44067	1.22102	1
XOO2627	Tra8	IS30 family transposase	L	1	4.24453	4.67018	7.26888	2.5601	2.28156	5.63989			1
XOO2628	XOO2628	ISXo8 transposase	L	1	2.13464	0.703077	2.69441	1.35488	0.791511	1.87138	0.6697	0.410198	1
XOO2629	XOO2629	transposase	L	1	3.54167		9.52381	2.25108	8.48485				1
XOO2630	tnpA			1							1.24982	1.07033	1
XOO2631	RhsA	Rhs family protein	M	1	1.47786	1.50005	1.42343	1.4183	1.43047	1.63853	1.58171	1.11708	1	1.08591	0.889992	0.933931	1.16426	0.881893	0.991036	1.00446	0.867358
XOO2632	XOO2632	glutamate synthase domain-containing 2		1	1.38429	1.54911	1.58673	1.41012	1.5162	2.00002	2.00424	0.679783	1
XOO2633	XOO2633			1							0.0528472	0.0591698	1
XOO2635	XOO2635			1							1.22083	1.29912	1
XOO2636	XOO2636	transposase	L	1	0.861985	1.14661	1.01468	1.45651	0.780808	1.13315			1
XOO2637	XOO2637			1							1.25621	0.988307	1
XOO2638	XOO2638			1							0.826641	1.41139	1
XOO2639	acrD			1									1
XOO2642	XOO2642	transporter	V	1	1.46398	0.998158	1.24564	1.22801	1.06117	1.16975			1
XOO2643	czcB			1									1
XOO2645	XOO2645	cytochrome C4	C	1	1.42256	1.18557	0.901956	0.668012	0.599468	0.601676	0.59021	0.729527	1
XOO2646	cycM	cytochrome C552	C	1	1.18161	1.18002	0.986317	0.576248	0.694169	0.598711	0.54925	0.727666	1	0.272249		0.628508		0.38609		0.543093
XOO2647	XOO2647	hypothetical protein		1	1.19338	2.08723	1.81659	1.64766	1.20896	1.26145	0.702533	0.820212	1
XOO2648	XOO2648	transposase		1	1.13091	1.66152	1.43719	1.10009	0.957948	0.997292	2.74531	1.26984	1
XOO2649	XOO2649	ISXo8 transposase	L	1	1.41595		0.517751	0.49359	3.33846	0.583333			1
XOO2650	XOO2650			1							2.50856		1
XOO2652	XOO2652			1							3.22942	0.522588	1
XOO2653	cydC	ABC transporter ATP-binding protein	CO	1	1.8994	1.49266	1.41707	0.876076	1.16119	1.31143	1.01256	1.01391	1	1.04362	0.539342	1.1684	0.549647	0.882635	0.560196	0.948092	0.742135
XOO2654	strW	transporter	CO	1	2.02303	1.42109	1.22278	0.89086	1.12642	1.22638	1.33802	1.02607	1	0.652169	0.446411	0.677683	0.608922	0.694799	0.511457	0.693028	0.756181
XOO2655	XOO2655			1							0.787706	0.169382	1
XOO2656	cydA			1							2.80602	4.52388	1
XOO2657	Tra8	transposase	L	1	1.1592	1.27021	1.33519	0.498438	1.22698	0.441091			1
XOO2658	XOO2658			1							3.5312	1.6848	1
XOO2660	cydA	cytochrome D ubiquinol oxidase subunit I	C	1		1.51753	1.62839	1.73239	0.696798	0.195475	0.84798	0.392872	1
XOO2661	cydB	cytochrome D ubiquinol oxidase subunit II	C	1			2.07237	0.741889	7.42105	1.18868	0.776154	0.129704	1
XOO2662	XOO2662	hypothetical protein	S	1									1
XOO2663	cynX	MFS transporter	P	1	1.74744	1.19829	1.44374	1.61396	2.34598	2.0621	0.960426	0.898546	1	1.01614	2.22151	1.53947	2.57907	2.08374	3.31548	1.33613	3.01098
XOO2664	gaa	glutaryl-7-ACA acylase	R	1	1.02864	1.13007	1.10788	1.11795	0.99152	1.09072	0.593432	0.658158	1	0.984586	1.00484	0.977625	1.16573	0.938065	1.10705	0.856711	0.897025
XOO2665	proA	gamma-glutamyl phosphate reductase	E	1	1.49819	1.2738	1.39499	1.18868	1.27199	1.1699	1.98363	1.30842	1	1.23289	1.04222	1.30862	1.20286	1.28839	1.16646	1.18521	1.1912
XOO2666	proB	gamma-glutamyl kinase	E	1	1.3991	1.34578	1.35805	1.11093	1.4234	1.37321	1.16027	1.06089	1	1.08395	1.21652	1.2602	1.13152	1.29631	1.26176	1.05422	1.24892
XOO2667	XOO2667	hypothetical protein	S	1	1.28901	1.65235	1.51567	1.38525	1.47616	1.20195	1.58708	0.800431	1
XOO2668	ManC	hypothetical protein	G	1	1.07261	1.08125	1.11448	1.03043	1.13991	0.968533	2.09681	1.74654	1
XOO2669	argH	argininosuccinate lyase	E	1	0.950625	1.35463	1.17606	0.96826	1.16655	1.0584	1.36512	1.26075	1	0.994986	1.15006	1.03277	1.66252	1.20787	1.76543	0.986135	1.51453
XOO2670	argC	N-acetyl-gamma-glutamyl-phosphate reductase	E	1	0.993528	1.17411	1.07539	0.954939	1.08739	1.13414	1.22317	0.963121	1	1.0703	1.13046	1.05755	1.63049	1.15454	1.46253	1.35842	1.39711
XOO2671	argA			1							1.39164	1.07585	1
XOO2672	argB	acetylglutamate kinase	E	1	1.30086	1.35449	1.24621	1.32601	1.39516	1.26672	1.92674	1.91439	1	1.03311	1.04997	1.13943	1.173	1.166	1.35943	1.22964	1.37856
XOO2673	argE	acetylornithine deacetylase	E	1	1.5607	1.46272	1.38409	1.42888	1.56888	1.56583	1.60856	1.37094	1	0.896371	1.0304	0.928198	1.53879	1.00427	1.09257	1.10814	1.21341
XOO2674	ArgA	hypothetical protein	E	1	1.76245	1.57966	1.52657	1.59841	1.7998	1.74931	2.14731	1.69563	1
XOO2675	argG	argininosuccinate synthase	E	1	1.24135	1.21617	1.19125	1.31105	1.27869	1.33207	1.44938	1.37674	1	1.18011	1.03155	1.36422	1.21152	1.49104	1.42303	1.66721	1.34967
XOO2676	argF	N-acetylornithine carbamoyltransferase	E	1	1.16272	1.03086	0.993686	1.00692	0.940719	1.02541	1.50018	1.22738	1	0.931394	0.957649	1.14612	1.11382	1.23553	1.14715	1.15351	1.20211
XOO2677	XOO2677	hypothetical protein		1	1.7843	1.84637	1.62397	1.71913	1.24303	1.3126	0.588606	0.673468	1	0.950094	1.07669	1.12986	0.905432	1.14818	0.878251	0.557467	0.882591
XOO2678	cysS	cysteinyl-tRNA synthetase	J	1	1.08096	1.0205	1.03464	1.00808	1.11378	1.05628	0.954628	0.80553	1	0.838031	1.46166	0.768349	1.53163	0.856021	1.50844	0.921707	1.24279
XOO2679	XOO2679	hypothetical protein	R	1	0.955461	0.858276	1.04698	1.166	1.07894	1.03203	1.10755	1.00086	1		0.998547		0.941824		1.17935		1.28242
XOO2680	tetV	drug:proton antiporter	G	1	1.20134	1.03776	1.15651	0.908376	1.37326	1.67824	1.79478	1.66682	1	2.52594	0.933713	2.04016	0.940945	1.76602	0.895247	2.08734	0.959137
XOO2681	Prc	interphotoreceptor retinoid-binding protein	M	1	1.82542	2.91561	1.61548	1.64039	2.22521	2.15293	1.31665	1.54242	1
XOO2682	dksA	DnaK supressor	T	1	0.92275	1.04003	1.05115	1.03311	0.994992	0.846585	1.20272	1.10704	1	1.22485	0.770578	1.13504	1.15408	1.15797	0.911383	1.57529	0.925297
XOO2683	pyrC	dihydroorotase	F	1	0.695177	0.793498	0.861755	0.79051	0.828455	0.937175	1.09116	1.13658	1	0.670559	0.847418	0.721093	0.869817	0.814135	0.907642	0.704747	0.849236
XOO2684	NlpD	peptidase	M	1	1.19932	0.978711	1.2015	0.924508	1.39249	1.32907	1.53634	1.4717	1	1.12874	0.48857	0.925911	0.660696	0.917872	0.631053	0.899857	0.693158
XOO2685	eutC	ethanolamine ammonia-lyase light subunit	E	1	1.64996	2.26549	1.04107	2.73982	2.90013	0.938769	0.602415	0.675431	1
XOO2686	XOO2686	transposase	L	1	2.2888	1.10145	1.3873		2.39414	2.30714	3.14032	5.34409	1	0.534266	0.552465	0.508252	0.420645	0.554232	0.467211	0.708521	0.801437
XOO2687	XOO2687			1							1.0564	1.05035	1
XOO2688	XOO2688	hypothetical protein		1	0.347542	0.560574	0.549316	0.76231	0.74689	0.787515	0.533767	0.772164	1
XOO2689	XOO2689	general stress protein	R	1	0.563249	0.612497	0.460868	0.628262	0.269016	0.181547	0.517206	0.84324	1	0.955325	0.891874	0.848634	0.84561	0.780337	0.82515	0.743183	0.760755
XOO2690	XOO2690	ISXo8 transposase		1									1
XOO2691	XOO2691	ISXo8 transposase	L	1	0.850159	0.959043	0.853714	1.08321	1.00355	1.23265	0.979364	0.536033	1
XOO2692	XOO2692	transposase	L	1	1.02462	0.529383	0.635098	0.69015	0.778229	1.15659	0.809274	1.09245	1
XOO2693	XOO2693			1									1
XOO2694	XOO2694	ISXo8 transposase	L	1	1.06497	0.944804	1.00914	0.84426	0.800579	0.856577	1.30399	0.835622	1
XOO2695	XOO2695	ISXo8 transposase	L	1			1.04376				4.91298		1
XOO2696	PemB	pectinesterase	G	1	0.723135	0.800231	0.728608	0.675647	0.650673	0.621722	0.933333	0.973784	1	0.854539	0.947991	0.917144	1.12511	1.06557	1.09386	0.924428	0.89425
XOO2697	XOO2697			1							1.53436	1.92082	1
XOO2698	XOO2698			1							0.99858	0.574833	1
XOO2699	pglA	polygalacturonase	M	1	0.690736	0.727625	0.744035	0.864057	0.913929	0.866852	1.12014	1.02555	1	0.91498	1.22659	0.900955	1.47195	0.856542	1.21856	0.868576	1.25209
XOO2700	ERG9	hypothetical protein	I	1	1.49965	1.23272	1.1254	1.12622	1.60884	1.44145	1.38701	0.949066	1	0.228328	0.533696	0.574379	0.729126	0.56231	0.783859	0.390954	1.09196
XOO2701	cbbZ	phosphoglycolate phosphatase	R	1	1.19636	0.822739	1.08155	1.26338	1.32657	1.32769	1.29782	1.17588	1	1.3201		1.28586	1.66057	1.37335	1.43962	0.841784	0.840373
XOO2702	ubiG	3-demethylubiquinone-9 3-methyltransferase	H	1	1.00702	0.847178	0.90101	0.940304	1.09395	1.09183	0.805961	0.694013	1	1.29293	0.979418	1.04476	1.04779	1.13533	1.16429	1.04874	0.936249
XOO2703	SsnA	N-ethylammeline chlorohydrolase	FR	1	0.937877	0.863959	0.923199	0.973137	1.1216	1.12341	1.06507	1.05328	1	0.898954	0.970616	1.02362	1.09906	0.873886	1.16359	0.843943	1.09596
XOO2704	XOO2704	hypothetical protein		1	1.42245	1.16943	1.32726	1.30547	1.7967	1.77059	1.01832	0.815235	1	0.798416	1.30024	1.33142	1.17135	0.948077	0.963809	0.941016	0.937421
XOO2705	efP	elongation factor P	J	1	0.866492	0.90191	0.928714	0.976482	1.11247	1.07345	1.36021	1.0857	1	0.846509	0.865479	0.854255	1.22017	0.952766	0.855685	1.11634	1.02814
XOO2706	XOO2706			1							0.916682	0.939517	1	0.934767	0.34773	1.26349	0.889887	1.20366	0.893476	0.877231	0.730403
XOO2707	XOO2707			1							1.93721	1.49048	1	1.18704	0.800451	1.17439	1.03191	1.22433	0.899206	1.08896	0.884665
XOO2708	XOO2708	diguanylate cyclase	T	1	1.4396	1.26531	1.6583	1.77946	2.00974	1.78831	1.64337	1.6053	1	1.76275	0.612529	1.47119	0.685698	1.30131	0.67804	1.4312	0.885888
XOO2709	PhnD	phosphate-binding protein	P	1	1.30229	1.50133	1.86005	1.77786	1.87478	1.78727	1.25577	1.05035	1	0.417986	1.9427	0.550315	1.50393	0.609541	1.50872	0.796149	1.57338
XOO2710	LasT	tRNA/rRNA methyltransferase	J	1	1.42405	1.30365	1.13649	0.996244	1.2365	1.122	1.26309	0.897428	1	2.29581	0.791136	1.88794	0.862447	1.75144	0.805169	2.02332	1.02143
XOO2711	suhB	extragenic supressor protein SuhB	G	1	1.08676	0.980605	0.937395	0.903969	1.06027	1.05051	1.57034	1.50195	1	1.13979	1.23722	1.12129	1.12879	1.15261	1.19958	1.09282	1.24066
XOO2712	sodM	superoxidase dismutase	P	1	0.742932	0.86214	0.80698	1.02322	1.10498	1.35059	1.13977	1.15633	1	1.09969	1.45768	1.36322	1.06156	1.39825	1.13388	1.12736	0.966009
XOO2713	XOO2713	ribonuclease	F	1	3.68738	3.32013	2.50099	1.69613	1.55867	1.81907	1.47594	1.32733	1	1.02235		1.0401		1.10328		1.26481
XOO2714	XOO2714	hypothetical protein		1	3.6097	2.9781	2.72933	1.22332	1.35362	1.77564	0.640239	1.36348	1		1.36643		1.00372		1.20995		1.18643
XOO2715	uup	ABC transporter ATP-binding protein	R	1	1.20619	0.926517	0.956611	1.02182	1.26478	1.33837	1.29532	1.18172	1	1.30226	1.40846	1.39293	1.35643	1.31539	1.31186	1.14091	1.36105
XOO2716	dbpA	ATP-dependent RNA helicase DbpA	LKJ	1	0.788356	0.755221	0.714284	0.723742	0.996067	1.05702	1.05999	0.916244	1	0.719384	1.05057	0.752676	1.03445	0.739836	1.07023	0.669858	1.04983
XOO2717	apt	adenine phosphoribosyltransferase	F	1	1.05867	1.11768	1.09334	1.05628	1.23107	1.39956	2.04673	1.7232	1	1.08718	0.997507	0.984686	0.881817	1.17483	1.02529	1.06425	1.14331
XOO2718	XOO2718	hypothetical protein	S	1	2.04982	2.40847	1.60121	1.00461	0.898244	0.971442	0.788459	0.64773	1	1.23939	1.37007	1.14708	1.08866	0.574659	1.07232	1.2494	1.05532
XOO2719	Aes	carboxylesterase	I	1	1.17712	1.20821	1.06115	0.833175	0.863311	0.780032	0.710837	0.803743	1	0.90821	0.418732	0.818003	0.155962	0.76244	0.245349	0.786534	0.395596
XOO2720	gstA	glutathione S-transferase	O	1	1.30948	1.17072	0.994394	1.21138	1.01564	1.07634	1.11303	1.73172	1	0.395997	0.671756	0.469624	0.514421	0.506689	0.534106	0.493965	0.586925
XOO2721	cspA	cold-shock protein	K	1	1.0916	1.06299	1.34405	1.52912	1.12139	0.942654	1.16179	1.13241	1	1.18958	1.51122	1.13009	2.12815	1.1356	1.54954	1.63009	1.38618
XOO2722	XOO2722	hypothetical protein	S	1	1.85724	1.85855	1.58982	1.72471	2.45447	1.90093	0.909448	0.885828	1	1.50185		1.6156		0.97139		1.06288
XOO2723	XOO2723	hypothetical protein	S	1	0.819065	0.775158	0.850742	0.894039	1.03116	1.09913	1.67479	1.38585	1	1.70072	1.21556	1.42334	1.0711	1.36651	1.27759	1.24385	1.07823
XOO2724	XOO2724	hypothetical protein	R	1	0.926092	0.786449	0.884766	0.862731	1.31084	1.07904	1.17729	1.59187	1	3.08402	0.574574	2.55535	0.46824	1.89619	0.52964	2.09669	0.560692
XOO2725	Rtn	hypothetical protein	T	1	1.24294	1.2883	1.36231	1.22823	1.12023	0.952536	1.05499	0.884672	1	0.968631	0.959459	1.02416	0.805954	0.94744	0.803859	0.698534	0.840341
XOO2726	htpX	heat shock protein HtpX	O	1	2.24748	2.03283	0.861743	0.794555	0.982403	1.40156	0.594742	1.0076	1	1.1599	0.980458	1.21124	0.614884	1.13275	1.03324	1.07469	0.886768
XOO2727	GlnS	aminoacyl-tRNA synthetase:glutamyl-like protein	J	1	1.57743	1.47515	0.931399	1.20836	1.299	1.56953	0.945127	0.818177	1	0.850779	0.891064	0.68952	0.997058	0.721392	0.869866	0.78991	0.725981
XOO2728	phbB	acetoacetyl-CoA reductase	IQR	1	1.09076	0.930677	0.775032	0.764818	0.875156	0.908303	0.873513	0.735944	1	0.807569	0.910805	0.949397	0.872581	0.831626	0.837871	0.766766	0.782829
XOO2729	XOO2729	hypothetical protein	S	1	0.477882	0.533971	0.497114	0.375414	0.370336	0.344178	0.928053	0.819047	1	1.13864	1.63926	0.957139	1.39146	0.953073	1.45104	1.15882	1.18271
XOO2730	XOO2730	hypothetical protein	S	1	1.28795	0.954509	0.928061	0.859554	1.09206	0.998221	0.849528	0.770872	1	0.92594	1.05969	0.828906	1.27573	0.909517	1.14396	0.853981	1.13687
XOO2731	XOO2731	hypothetical protein	S	1	0.944696	0.836319	0.797735	0.64479	0.838589	0.874803	1.18132	1.21817	1	1.05418	1.00681	1.15777	1.03799	1.15036	0.935603	0.945884	0.966988
XOO2732	mutL	DNA mismatch repair protein	L	1	1.06481	0.884112	0.850644	0.820612	1.14348	1.04271	1.01709	0.928518	1	0.653622	0.855425	0.703435	1.01418	0.719025	1.05382	0.757854	1.13547
XOO2733	amiC	N-acetylmuramoyl-L-alanine amidase	M	1	1.86929	1.50537	1.38949	1.01049	1.43553	1.43047	1.11964	1.29654	1	1.11051	1.03437	1.00175	1.05073	0.979987	1.06975	1.06649	1.06218
XOO2734	XOO2734	hypothetical protein	R	1	0.831628	0.711283	0.68445	0.613894	0.762415	0.724828	1.1203	0.959204	1	0.909855	0.5978	0.886677	0.873623	0.986565	0.868169	0.93384	0.839717
XOO2735	XOO2735	hypothetical protein	G	1	1.29481	0.972455	0.976594	0.889991	1.29163	1.20692	1.1738	1.0643	1	1.00501	0.910562	1.028	0.844561	0.962844	0.875137	0.956927	0.795764
XOO2736	yjeS	(Fe-S)-binding protein	C	1	1.37157	1.45309	1.13584	0.783464	1.07203	2.49626	0.878371	1.29282	1
XOO2737	xseA	exodeoxyribonuclease VII large subunit	L	1	1.76254	1.72737	1.55387	1.17632	1.387	1.37512	1.02559	0.904361	1	0.91203	0.815408	0.864778	0.92968	0.826703	0.837983	0.669856	0.823257
XOO2738	acvB	virulence protein	U	1	4.26309	3.69149	1.8767	1.0195	1.02347	1.13025	0.61627	0.868893	1	0.984191	1.34823	0.96859	1.27232	0.972729	1.32172	0.82064	1.38758
XOO2739	XOO2739	transposase	L	1	2.46978	1.71663	1.48174	1.12944	1.15535	1.15369	0.831902	0.686204	1
XOO2740	XOO2740	transposase	L	1									1
XOO2741	XOO2741	hypothetical protein	S	1	1.47658	1.08745	1.21845	0.839716	1.04073	1.01921	0.878548	0.837135	1	0.990195	0.958153	0.910202	0.968807	0.844543	0.94145	0.98469	0.926079
XOO2742	rnD	ribonuclease D	J	1	1.08313	1.07115	1.09365	0.880854	1.09668	1.08926	1.20942	0.935193	1	0.8233	1.07552	0.891952	0.874929	0.966509	0.996423	0.715648	1.16409
XOO2743	lig3			1									1
XOO2744	xrvA	virulence regulator	R	1	0.888081	0.831094	0.854535	0.899959	0.885978	0.874094	1.02004	1.18691	1	0.967475	1.12287	0.850812	1.18191	0.956773	1.02518	0.630914	1.11855
XOO2745	XOO2745	hypothetical protein		1									1
XOO2746	XOO2746	hypothetical protein		1	1.49663	1.38919	1.08295	1.03623	1.50664	1.56858	0.679377	0.943072	1	0.6812		0.759077		0.656347		0.841928
XOO2747	tnpX1	IS1113 transposase	L	1	0.742798	3.97482	0.959018	1.48378	1.37387	3.84685			1
XOO2748	XOO2748	ISXo8 transposase	L	1	0.991797	1.19479	0.777625	1.18085	1.63948	0.812786			1
XOO2749	XOO2749	transposase		1	0.588506		0.137931	1.1341	0.112853	0.14304	1.52998	3.38954	1
XOO2750	Mpg	3-methyladenine DNA glycosylase	L	1	1.52737	1.60263	1.58035	0.785973	1.61063	1.00501	0.728693	0.701453	1
XOO2751	lhr1			1							1.1538	0.491946	1
XOO2752	XOO2752			1							3.22811	2.3513	1
XOO2753	lhr1			1									1
XOO2756	XOO2756	hypothetical protein		1	1.36507	1.34862	1.35524	1.07551	0.833309	1.01324	1.10476	1.05774	1	0.64692		0.639655		0.702216		0.591886
XOO2757	XOO2757	hypothetical protein		1	1.24077	1.28231	0.907923	0.839056	1.11426	1.46515	1.89345	0.885962	1
XOO2758	sspB	ClpXP protease specificity-enhancing factor	R	1	1.44213	1.2125	1.13626	0.851456	1.08218	1.14344	1.18199	0.977823	1	1.28241	3.19051	1.15661	3.63753	1.20902	3.3445	1.20867	3.73371
XOO2759	sspA	stringent starvation protein A	O	1	0.871163	0.870178	0.864125	0.8664	0.843991	0.883569	0.8587	0.78498	1	0.957404	0.838348	1.0207	0.919091	0.964849	1.02143	0.997477	0.842733
XOO2760	petC	ubiquinol cytochrome C oxidoreductase, cytochrome C1 subunit	C	1	0.860555	0.499015	0.406562	0.343862	0.294171	0.255316	0.608613	0.580365	1	0.336885	0.69213	0.416079	0.735491	0.446517	0.666038	0.394639	0.767166
XOO2761	petB	ubiquinol cytochrome C oxidoreductase, cytochrome B subunit	C	1	0.775263	0.401978	0.34435	0.238569	0.21516	0.198242	0.550964	0.670238	1	0.97754	0.731082	0.901173	0.844739	0.757175	0.739817	0.77332	0.68788
XOO2762	petA	ubiquinol cytochrome C oxidoreductase, iron-sulfur subunit	C	1	0.671324	0.467155	0.44097	0.365913	0.351571	0.319729	0.603441	0.619205	1	0.789307	0.740288	0.848769	0.755395	0.742057	0.642644	0.643051	0.733852
XOO2763	yjbJ	soluble lytic murein transglycosylase	M	1	1.28479	0.940458	1.06883	0.772047	1.18437	1.3232	0.925896	0.852142	1		1.26731		0.987556		1.20754		1.08452
XOO2764	dnrO	repressor	K	1	1.77185	2.01686	2.08609	1.26419	2.45599	2.11647	0.553699	0.538657	1
XOO2765	gstA	glutathione S-transferase	O	1	2.68908	0.644699	1.6757	1.24776	2.41768	0.339251	0.833372	0.833727	1
XOO2766	MiaB	(dimethylallyl)adenosine tRNA methylthiotransferase	J	1	0.892799	0.722082	0.727308	0.851086	1.1383	1.1702	1.27649	1.1302	1	1.02704	1.35253	1.07012	1.70208	1.05671	1.54988	1.14793	1.55398
XOO2767	PhoH	ATP-binding protein	T	1	1.09374	0.943572	0.84639	0.907179	1.02928	1.01629	1.11399	1.20991	1	1.15094	0.894698	1.07016	0.982679	1.02381	1.06589	1.57641	1.06092
XOO2768	XOO2768	hypothetical protein		1	1.63466	0.859881	1.15545	1.04071	1.37763	1.50438	1.07728	1.00704	1
XOO2769	XOO2769	metalloprotease	R	1	0.777304	0.755324	0.775926	0.835381	0.778911	0.809146	1.04771	1.05979	1	0.965284	1.44133	0.847705	1.46894	0.792784	1.08879	0.965883	1.04268
XOO2770	XOO2770	hypothetical protein		1	0.52968	0.468224	0.564553	0.522181	0.629496	0.583492	0.822265	0.980825	1	0.860252	0.668575	0.738317	0.954413	0.750131	0.993117	0.7271	0.905364
XOO2771	ybeX	polar amino acid transporter	P	1	1.01071	0.889376	0.914713	1.02268	1.1151	1.28	1.31752	0.991909	1	1.05191	0.994174	0.959121	1.09445	0.927781	1.08487	0.891412	1.03647
XOO2772	XOO2772	hypothetical protein		1	1.33389	0.968297	1.07597	0.922208	1.32642	1.36586	1.39704	1.37601	1	0.588403	5.15348	0.535277	7.3641	0.623226	4.28106	0.902012	3.14138
XOO2773	corA	magnesium and cobalt transport protein	P	1	0.846192	0.702761	0.679728	0.76974	0.814213	0.767663	1.68082	0.962506	1	0.45722	0.525857	0.477339	0.656078	0.537354	0.739995	0.614737	0.77095
XOO2774	gabD	succinate-semialdehyde dehydrogenase	C	1	0.603037	0.938275	0.961404	1.39342	1.04322	0.867716	1.11842	1.61114	1	0.858212	0.761969	1.07364	0.84611	0.912438	0.865882	0.874801	0.849638
XOO2775	potI	putrescine transport protein; permease	E	1	1.22807	1.46131	1.39772	1.66324	1.70759	1.97611	1.57726	1.27996	1
XOO2776	potH			1							1.49353	1.03405	1
XOO2777	potG	putrescine ABC transporter ATP-binding protein	E	1	1.77698	1.77908	1.98664	1.92888	2.20102	2.44372	1.39471	0.913505	1	1.105	1.07716	0.783093	2.02845	0.822243	2.16711	2.94065	1.80051
XOO2778	oprN	outer membrane protein OprN	MU	1	2.37398	2.16956	2.71249	2.34339	2.97981	2.82413	2.18313	1.42386	1	1.20197	0.683322	0.982268	0.972636	1.04595	0.939231	1.27075	1.36944
XOO2779	rmrB	transporter	G	1	2.6047	2.22861	2.5851	2.524	3.28897	3.24652	2.60298	1.78077	1		1.28929		1.4143		1.433		1.32064
XOO2780	rmrA	transporter	V	1	1.75784	2.13253	2.41357	2.23199	2.82432	2.47008			1
XOO2781	XOO2781	ISXo8 transposase	L	1	1.77438	1.64921	1.49593	1.78011	1.50172	1.78654	1.46544	1.295	1
XOO2782	glnA	glutamine synthetase	E	1	1.28356	1.34514	1.14396	0.847186	0.695465	0.676561	0.801356	0.859372	1	0.517688	0.669209	0.618838	0.658922	0.606958	0.692368	0.583728	0.893143
XOO2783	guaA			1									1
XOO2785	glnA	glutamine synthase	E	1	1.56896	1.41975	1.38954	1.09607	1.05453	1.05986	0.832917	0.80054	1	0.789237	1.12359	0.765148	1.48324	0.710219	1.0732	0.689695	1.13694
XOO2786	ordL	oxidoreductase	E	1	1.45276	1.26873	1.15132	0.780563	1.13508	0.710875	1.14317	0.885562	1		0.680739		0.552334		0.580662		0.651962
XOO2787	rrpX	transcriptional regulator	T	1	0.549124	0.531689	0.77812	3.39853	2.30622	2.17685	2.28049	1.77102	1	1.52501	1.23952	1.46004	1.13206	1.69635	1.33899	1.43881	1.20068
XOO2788	yhjE	metabolite transport protein	G	1	1.19279	0.93271	0.966831	0.821609	0.889306	1.25679	1.77116	1.72735	1
XOO2789	BisC	formate dehydrogenase subunit A	C	1	0.815569	1.03625	0.824546	0.988575	0.774368	0.664431	0.977106	0.843089	1	1.02896	0.790311	1.00713	0.857538	1.06956	0.939811	1.03524	0.699242
XOO2790	fdsC	formate dehydrogenase accessory protein	C	1	0.83232	0.97181	0.8205	0.859987	0.807165	0.77887	0.703243	0.854228	1		1.09195		0.929148		0.938005		0.817814
XOO2791	yhjX	integral membrane transporter		1	1.8595	1.87498	1.56709	1.63421	1.71622	1.57834	1.11479	1.14097	1
XOO2792	XOO2792	transposase	L	1	1.27437	1.0847	0.803612	0.983583	1.17721	1.6511	1.23752	1.13727	1
XOO2793	BioA	beta alanine--pyruvate transaminase	H	1	1.19433	1.13077	0.828835	0.738022	0.964476	0.946458	1.09546	1.0735	1	0.632475	0.546936	0.671587	0.498218	0.658302	0.515198	0.680546	0.65175
XOO2794	XOO2794	hypothetical protein	L	1	0.898979	0.756022	0.752029	0.809142	0.762221	0.781212	0.995286	0.982834	1	1.02155	0.79566	1.0454	0.817477	1.05834	0.857398	0.94219	0.841636
XOO2795	XOO2795	hypothetical protein	S	1	1.06222	0.853709	0.797514	0.735038	1.0383	1.00818	1.64448	1.73083	1	1.14193		0.798615		0.83283		1.81497
XOO2796	XOO2796	hypothetical protein	S	1	1.08133	0.963394	0.765748	0.842313	0.833456	1.00514	0.903428	0.938097	1	2.10519	0.759627	1.70523	0.858681	1.70475	0.902145	1.53171	0.949361
XOO2797	BaeS	two-component system sensor protein	T	1	1.08017	0.767708	0.614421	0.474172	0.46793	0.510249	0.621047	0.703184	1	1.32951	0.819741	1.09087	0.764873	0.953794	0.778441	0.926613	0.778515
XOO2798	XOO2798	two-component system regulatory protein	KT	1	1.17818	0.830293	0.679056	0.370705	0.495148	0.386097	0.798421	0.68403	1	0.556781	0.835778	0.597437	0.957001	0.497527	0.819849	0.457105	0.965629
XOO2799	yieO	drug resistance translocase	G	1	2.48412	2.58348	2.29607	3.43804	3.69383	3.67474	2.86328	3.05344	1		3.42969		7.67446		1.96195		7.4064
XOO2800	Tra8	transposase	L	1	1.21083	0.781395	2.94977	0.846278	1.17466	2.20249			1
XOO2801	XOO2801	transposase	L	1	1.52062	0.963652	1.59169	0.498215	1.11072	0.259614			1
XOO2802	XOO2802	hypothetical protein	E	1	0.83959	0.750209	0.757485	0.724404	0.725447	0.769034	0.903178	0.996035	1	0.833074	0.94774	0.927048	0.959316	0.866646	0.996406	0.765721	0.997813
XOO2803	AcrR	TetR/AcrR family transcriptional regulator	K	1	2.65524	2.76899	3.23706	3.13442	3.37014	3.20563	2.09888	1.94585	1	1.26961	1.08042	1.07719	1.36041	1.34475	1.3005	1.29902	1.46588
XOO2804	acrA	multidrug resistance protein	M	1	2.01962	2.48021	2.67431	2.16002	2.3293	2.25137	1.86135	1.33669	1	1.06216	1.12228	1.1503	1.1306	1.13907	1.33639	1.22663	1.17695
XOO2805	acrB	multidrug efflux transporter	V	1	1.79501	2.16861	2.39672	2.0951	2.14517	1.96329	1.81586	1.36475	1	1.16155	0.933362	1.10811	0.941844	1.18555	1.05666	1.16648	1.19022
XOO2806	XOO2806	transposase and inactivated derivative		1	1.27206	1.99884	1.82385	1.25099	1.84113	2.10964	2.50808	1.32844	1
XOO2807	XOO2807	transposase		1	1.70678	1.07136	1.2834	1.09727	0.724778	1.63465	0.718067	1.27613	1
XOO2808	XOO2808	transposase		1	4.32214	2.36883	2.65152	1.90538	2.11383	1.63849	0.853754	2.5757	1
XOO2809	PurR	LacI family transcriptional regulator	K	1	5.11505	3.12634	2.91902	1.92788	2.34297	2.3401	3.12328	3.0863	1	1.89411	2.72136	1.82804	2.85194	2.41567	3.73595	2.61811	4.82568
XOO2810	fruB	multiphosphoryl transfer protein	G	1	7.46521	2.9962	2.05984	1.63512	1.70129	1.65267	4.38856	4.37998	1	1.12506	0.997124	1.01375	1.06923	1.15699	1.08973	1.51683	1.45096
XOO2811	fruK	1-phosphofructokinase	G	1	11.4872	3.71006	2.36099	1.62289	1.9469	2.08544	5.05048	4.445	1	0.840869	1.02941	0.930334	1.00861	0.955604	0.820795	1.48087	1.68452
XOO2812	fruA	PTS system fructose-specific transporter subunit IIBC	G	1	9.39442	3.47419	2.21276	1.48508	1.74444	1.75676	4.17724	3.3868	1	0.689542	0.718537	0.962671	0.746694	0.842386	1.01224	0.990375	1.68914
XOO2813	rpfN	regulator of pathogenicity factors	M	1	4.32625	3.32463	1.80989	1.14292	0.961347	1.11393	3.52781	3.89282	1	1.19811	0.761181	1.23915	0.910281	1.11099	0.717305	1.35907	1.29472
XOO2814	XOO2814	transposase	L	1									1
XOO2815	XOO2815	hypothetical protein		1	2.13145	1.69193	1.56739	1.71757	1.60261	1.25154	1.16296	0.803471	1
XOO2816	XOO2816	hypothetical protein		1	2.10463	1.78358	1.9338	1.53719	1.84249	1.80532	1.01238	0.903787	1
XOO2817	XOO2817	hypothetical protein	S	1	1.98982	1.91003	1.94671	1.61255	1.91673	1.71226	0.901776	0.793442	1	0.907892	0.802304	0.91485	0.996131	0.806555	0.947631	0.830331	0.819664
XOO2818	VgrG	hypothetical protein	S	1	1.64262	1.50452	1.43338	1.18911	1.35626	1.17984	1.03487	0.89259	1
XOO2819	XOO2819	ISxac3 transposase		1									1
XOO2820	XOO2820			1							2.26027	1.73368	1
XOO2821	XOO2821	hypothetical protein		1	1.43737	3.90922	0.947345	0.898583	0.984236	0.612065	1.10685	1.2641	1
XOO2822	XOO2822	hypothetical protein		1	1.53823	1.18133	1.12665	0.800578	0.97112	0.942123	1.15284	1.31498	1
XOO2823	XOO2823	ISxac1 transposase		1	1.02861	2.68852	1.24902	2.71038	1.56531	0.629508	0.715403	1.08837	1
XOO2824	XOO2824	hypothetical protein		1	0.934648	0.965784	0.782881	0.580819	0.653958	0.488258	1.02246	0.959932	1
XOO2825	XOO2825	transposase	L	1	0.726775	1.10184	0.598283	0.814575	1.06054	0.890162			1
XOO2826	cirA	TonB-dependent receptor	P	1	0.647109	0.314635	0.291292	0.245751	0.251575	0.239085	0.510383	0.669074	1	0.937151	0.648478	0.816136	0.633149	0.753122	0.43412	0.845816	0.454676
XOO2827	CirA	outer membrane receptor proteins, mostly Fe transport	P	1	0.813181	0.632935	0.633769	0.614375	0.724114	0.872857	1.2179	1.02344	1
XOO2828	sodM	superoxidase dismutase	P	1	0.744849	0.726521	0.70139	0.802055	0.663578	0.63449	0.607324	0.598782	1	0.519037	0.684991	0.766567	0.840338	0.718323	0.37476	0.66791	0.392081
XOO2829	FhuE	TonB-dependent siderophore receptor	P	1	0.658267	0.725849	1.0378	0.930667	0.850934	1.57045	1.31801	1.24584	1
XOO2830	motA	flagellar motor protein	N	1	0.602056	0.40825	1.01481	2.51063	1.88689	2.18871	1.43937	1.04162	1	1.02952	1.35711	1.58594	1.41615	1.20809	1.81617	1.66231	1.26086
XOO2831	motB	flagellar motor protein MotD	N	1	0.53254	0.666419	1.28636	1.96987	1.58653	1.69001	1.86264	1.43804	1	1.12174	0.964698	1.3751	1.59805	1.28565	1.47845	1.30022	1.44357
XOO2832	parA	chromosome partioning protein	D	1	0.486213	0.588143	1.14744	2.02682	2.0655	1.59638	1.19886	0.946866	1	1.65996	0.625718	1.72891	1.43172	2.16108	1.39415	1.72113	1.56029
XOO2833	cheW	chemotaxis protein	NT	1	0.642834	0.645764	1.07756	2.17154	1.96988	1.7318	1.69009	1.1576	1	0.923206	1.29145	0.985776	1.64249	1.07808	1.4245	0.965114	1.46489
XOO2834	SpoIIAA	hypothetical protein	T	1	0.709081	0.535647	0.931748	2.43098	1.93755	1.95397	1.30237	1.20225	1	0.700643	0.916323	1.21261	1.34127	1.33887	1.80159	1.62775	2.49006
XOO2835	cheY	chemotaxis response regulator	TK	1	0.569262	0.558187	0.909742	2.17499	1.81409	1.74017	1.84505	1.38723	1	1.54691	1.97191	1.59511	2.58781	2.20066	2.94234	1.78745	2.70068
XOO2836	cheA	chemotaxis protein	NT	1	0.805878	0.583153	0.879011	2.42639	1.90253	1.92584	1.75861	1.19588	1	1.29115	1.26368	1.38753	1.70767	1.62635	1.8991	1.36569	1.91759
XOO2837	Tra8	transposase	L	1	0.915098	0.768689	0.488411	0.728825	0.732074	1.19894	1.04263	0.984116	1
XOO2838	tsr	chemotaxis protein	NT	1	1.15591	1.79	0.889403	1.18285	1.58046	1.15717	1.77688	1.42705	1
XOO2839	XOO2839			1							1.31915	1.02875	1	0.76483	2.08282	0.70939	2.7074	1.46699	2.26044	1.12694	2.33906
XOO2840	tsr	chemotaxis protein	NT	1	0.948763	0.694477	0.739199	1.68514	1.86866	1.41306	1.0975	1.02583	1	1.10735	1.03726	1.17674	1.78872	1.29168	1.50787	1.26867	1.46554
XOO2841	XOO2841	transposase		1	1.26379	1.94059	0.922747	1.43073	2.37775	1.37339	0.636633	0.496753	1
XOO2842	tsr	chemotaxis protein	NT	1	0.343805	0.234224	0.312855	1.03263	0.733102	0.59396	0.76579	0.449128	1	1.09586	0.721885	1.13937	1.14359	1.46065	1.1236	1.80169	1.1546
XOO2843	XOO2843	hypothetical protein		1									1
XOO2844	tsr	chemotaxis protein	NT	1	0.698025	0.533904	0.71163	2.16679	1.50869	1.45236	1.19683	0.776365	1	0.897336	0.927418	0.957654	1.42816	1.11593	1.37883	0.923858	1.39237
XOO2845	tsr	chemotaxis protein	NT	1	1.6393	1.13198	1.37242	1.13979	1.06645	1.16482	1.55123	1.38411	1
XOO2847	tsr	chemotaxis protein	NT	1	1.03779	1.1427	1.51113	5.1962	2.9356	2.96021	1.28162	1.06062	1	1.49982	1.00561	1.70378	1.13718	1.88263	1.61476	1.6074	1.86617
XOO2848	tsr	chemotaxis protein	NT	1	0.63331	0.639588	0.834432	3.43534	2.1133	1.7607	1.8343	1.09722	1	1.35393	1.23005	1.53105	1.64009	1.94095	2.17391	1.54835	2.18253
XOO2849	XOO2849	hypothetical protein	M	1	0.38158	0.287512	0.7522	3.35938	2.1182	1.91472	2.34697	1.70204	1	0.894532	0.944719	1.06176	1.28466	1.16806	1.61886	1.09715	1.49061
XOO2850	cheW	chemotaxis protein	NT	1	0.661685	0.39781	0.581691	3.06704	2.30876	2.14615	1.70439	1.32934	1	1.20455	1.12936	1.3912	1.73104	1.80562	2.16966	1.37344	2.14511
XOO2851	XOO2851	ISXo8 transposase	L	1									1
XOO2852	XOO2852	transposase	L	1							1.12265	1.06843	1
XOO2853	XOO2853	transposase	L	1	0.253801	0.497567	1.37801	0.824191	1.52937	0.961294	1.14724	1.08185	1
XOO2854	XOO2854	hypothetical protein		1	4.99787	3.68615	1.65728	1.09313	1.31494	1.88242	1.24882	1.08045	1
XOO2855	tsr			1									1
XOO2857	cheR	chemotaxis protein methyltransferase	NT	1	0.463777	0.365506	0.86415	3.63737	2.45555	2.10436	1.85509	1.31284	1	0.875392	1.143	1.05041	1.83453	1.26428	1.90373	1.41506	1.84576
XOO2858	cheD	chemoreceptor glutamine deamidase CheD	NT	1	0.609031	0.70293	0.707272	1.55936	1.12235	1.48589	1.20944	1.20955	1	1.13371	1.387	1.245	1.95055	1.4317	2.361	1.26681	2.06419
XOO2859	cheB	chemotaxis-specific methylesterase	NT	1	0.585432	0.544945	0.500832	1.19129	0.931058	0.836477	1.29275	1.02884	1	1.05853	0.982134	1.13189	0.792815	1.1335	1.13286	0.995463	1.28492
XOO2860	pdeA	c-di-GMP phosphodiesterase A	T	1	0.747793	0.755139	0.690829	1.31068	1.09195	0.918284	1.41068	1.04745	1	0.769865	0.877642	0.811537	1.23428	0.788208	1.18286	0.984414	1.07789
XOO2861	pcaD	beta-ketoadipate enol-lactone hydrolase	R	1	2.22759	3.7512	2.93832	1.70122	1.42164	1.27906	0.623826	0.605001	1	1.07706		0.9741		0.871864		0.698444
XOO2862	acnB	bifunctional aconitate hydratase 2/2-methylisocitrate dehydratase	C	1	0.556936	0.701347	0.701661	0.831456	1.04315	1.30858	0.895312	1.10315	1	1.01978	1.73236	1.00545	1.58324	1.03866	1.67776	0.988585	1.4512
XOO2863	VapC	hypothetical protein	R	1	1.62984	1.39861	1.49026	1.54546	2.00911	1.60852	0.904547	1.16065	1	1.06617	0.930996	0.861427	0.89978	1.00588	1.06197	1.084	1.06134
XOO2864	AbrB	hypothetical protein	K	1	1.25185	1.42531	1.3136	1.34314	1.56625	1.56951	2.20644	2.09522	1	1.12533	1.11987	1.07037	1.23459	1.10502	1.07245	1.07408	1.16702
XOO2865	rpfA	aconitate hydratase	C	1	1.10923	1.52162	1.11279	1.13998	0.735475	0.639074	0.607844	0.879056	1	0.924205	1.15581	0.906397	0.984299	0.846436	1.03759	0.736957	0.889236
XOO2866	XOO2866	hypothetical protein		1	2.95195	3.69255	2.26486	2.31763	2.89009	4.05356	30.4849	0.854982	1
XOO2867	XOO2867	hypothetical protein		1									1
XOO2868	rpfB	long-chain fatty acid-CoA ligase	IQ	1	1.53351	1.54215	1.27582	1.19028	1.04919	0.94933	0.782106	0.941831	1	1.08066	1.21189	0.886514	1.1852	0.823278	1.07423	0.851492	1.01371
XOO2869	rpfF	enoyl-CoA hydratase	I	1	1.04712	1.32984	1.30443	1.34645	1.08341	1.04132	0.752926	0.86931	1		0.579059		0.538799		0.893053		1.14919
XOO2870	rpfC	RpfC protein	T	1	1.39188	0.966703	0.831347	0.759781	0.796953	0.817784	0.90468	0.965562	1	0.859785	0.897402	0.777046	0.896896	0.732898	0.882497	0.71371	0.80594
XOO2871	rpfG	response regulator	KT	1	1.06759	1.07524	1.16393	1.27783	1.27623	1.24556	1.0849	0.903194	1	1.15207	1.29306	1.04958	1.6453	0.968821	1.0204	0.935408	0.883584
XOO2872	lysU	lysyl-tRNA synthetase	J	1	0.86828	0.85471	0.995721	0.916523	1.12031	1.1564	1.18969	1.01985	1	0.840364	0.837448	0.800501	0.924242	0.923052	1.02963	0.890183	1.00024
XOO2873	prfB	peptide chain release factor 2	J	1	0.905067	0.899951	0.888501	0.954831	1.19835	1.16802	1.18123	0.998022	1	0.815083	0.954916	0.853262	0.849355	0.869676	1.01192	0.904059	1.08856
XOO2874	rpfD	regulatory protein	KT	1	1.49387	1.05109	1.1194	0.953197	1.15536	1.14615	1.44249	1.13815	1
XOO2875	XOO2875	hypothetical protein	I	1	1.21376	1.17928	1.30707	1.10293	1.49709	1.60034	1.31725	1.11455	1
XOO2876	rpfI			1									1
XOO2880	XOO2880	hypothetical protein	L	1	2.24285	1.59401	1.57389	1.29509	1.36477	1.91759	1.16808	0.911685	1
XOO2881	XOO2881	hypothetical protein		1	1.27946	1.25112	1.09943	0.988235	0.869013	0.964098	0.696843	0.828704	1	0.750615	1.2611	0.86494	2.44059	0.837625	1.25362	0.906051	1.40845
XOO2882	Tra8	transposase	L	1	2.54829	2.14387	1.26566	1.77193	2.19565	2.14767			1
XOO2883	XOO2883	transposase		1	1.51673	0.854623	0.817659	0.887276	0.675998	0.642128	1.46319	0.95256	1
XOO2884	recJ	single-stranded-DNA-specific exonuclease	L	1	1.443	0.741722	0.928912	1.04346	1.59809	1.4855	1.36234	1.12893	1	1.17608	1.1981	1.34214	1.32133	1.2568	1.43813	1.39797	1.24584
XOO2885	rpfE	regulatory protein	S	1	1.60995	0.846528	1.0769	1.09085	1.66221	1.63658	0.951358	0.727512	1	0.810859	0.903626	0.843642	1.04995	0.886994	1.0536	0.682824	1.31691
XOO2886	greA	transcription elongation factor GreA	K	1	0.849101	0.653449	0.808402	1.07827	1.16209	1.24468	1.07366	1.06835	1	0.558946	0.911634	0.704522	0.91661	0.739231	1.01219	0.766286	1.17265
XOO2887	carB	carbamoyl phosphate synthase large subunit	EF	1	0.755211	0.650284	0.806475	0.952899	1.18568	1.27123	1.14019	1.00528	1	1.08389	1.35826	1.15614	1.32052	1.17248	1.32211	1.09608	1.31924
XOO2888	carA	carbamoyl phosphate synthase small subunit	EF	1	0.997731	0.951845	1.03726	1.11961	1.5548	1.41636	1.42863	1.28782	1	0.820612	0.300828	0.594743	0.328662	0.806698	0.526285	0.840222	1.13238
XOO2889	dapB			1									1
XOO2891	XOO2891			1							1.63813	1.50697	1
XOO2892	XOO2892			1									1
XOO2893	XOO2893	transposase	L	1	0.945113	1.31085	2.51787	2.07325	1.36238	0.961898			1
XOO2894	XOO2894	hypothetical protein	S	1	1.05478	0.990339	0.928956	0.82134	0.942959	1.0854	1.06573	0.920324	1	0.637894	0.687546	0.601869	0.83739	0.629091	0.807528	0.618394	0.882709
XOO2895	avtA	valine-pyruvate aminotransferase	KE	1	1.0429	0.950873	0.881176	0.805673	0.925066	0.8255	1.01846	1.13904	1	1.16227	1.22392	0.983791	0.938501	1.00941	1.10724	0.968965	1.07367
XOO2896	XOO2896	hypothetical protein	S	1	1.53963	0.72752	1.1962	1.50828	4.25506	4.15078	10.2	1.80026	1
XOO2897	XOO2897	hypothetical protein		1	0.561916	0.361415	0.174911	0.314042	1.04927	3.23874	0.46589	0.282794	1
XOO2898	XOO2898	hypothetical protein		1	0.204163	0.273649	0.299436	0.388766	1.5741	2.30935	2.53696	2.93438	1		0.650077		1.99787		0.849279		0.588783
XOO2899	feoB	ferrous iron transport protein B	P	1	0.215417	0.170182	0.214869	0.538613	1.08171	1.28115	0.784632	0.924896	1	2.16934	3.75705	1.52947	2.99025	1.61118	2.76168	1.291	2.27031
XOO2900	feoA	ferrous iron transport protein	P	1	0.273975	0.194852	0.268313	0.806483	1.42364	1.86992	0.99383	0.622305	1	1.06234	0.963491	0.80015	0.924064	1.1206	1.08508	1.21415	1.04669
XOO2901	CaiD	enoyl-CoA hydratase	I	1	0.884343	0.697699	0.683187	0.70112	0.91326	1.0013	1.28954	0.991257	1	1.08333	1.02317	1.32686	1.2179	1.10721	1.19802	1.12891	1.11923
XOO2902	GloA	hypothetical protein	E	1	0.847887	0.847665	0.780475	0.766799	0.988177	0.909689	0.95401	0.879541	1
XOO2903	mvaB	hydroxymethylglutaryl-CoA lyase	E	1	1.17036	0.909402	0.876675	0.758258	1.28296	1.23559	1.09074	1.04701	1	1.11469	0.899419	0.90659	1.0534	0.978158	1.02768	1.0474	0.907162
XOO2904	hadH2	3-hydroxyacyl-CoA dehydrogenase	IQR	1	1.50221	1.14389	1.14289	1.15206	1.63052	1.30162	0.916841	1.00932	1	0.947125	0.902141	0.841482	1.10134	0.788509	0.966342	0.856028	1.11792
XOO2905	yeiP	elongation factor P	J	1	0.982107	0.84623	0.878448	0.953972	1.07543	0.96975	1.2585	1.26082	1	1.02234	1.00895	0.950371	1.03745	0.959324	1.0224	0.933348	1.11115
XOO2906	XOO2906	hypothetical protein		1	1.10091	0.665274	0.964849	0.906667	1.22268	1.14359	1.96302	0.828781	1
XOO2907	XOO2907	hypothetical protein		1	1.88051	1.70143	1.54132	1.20319	1.35794	1.93427	1.45587	1.39836	1
XOO2908	XOO2908			1							0.987279	0.896019	1
XOO2909	xylE	MFS transporter	G	1	1.00856	0.879694	0.806345	0.539077	0.474454	0.54832	0.711592	0.733429	1	1.38843	0.856687	1.20657	0.799844	1.09523	0.78024	1.18472	0.851762
XOO2910	xylA	xylose isomerase	G	1	0.622898	0.936834	0.584386	0.550854	0.249948	0.680472			1	0.626908	0.98934	0.628344	1.12607	0.651609	0.950164	0.660869	0.904635
XOO2911	XylB	D-xylulokinase	G	1	1.33943	1.33089	1.15462	0.72001	0.795725	0.778305	0.713823	0.666827	1	1.06788	1.13937	0.904478	0.911048	0.831488	1.00063	0.857336	0.961915
XOO2912	XOO2912	hypothetical protein		1	0.517478	0.250026	0.354962	0.193717	0.348939	0.128385	0.595046	0.369101	1
XOO2913	XOO2913	hypothetical protein		1	0.612671	0.349481	0.287855	0.23797	0.255742	0.209473	0.846562	0.754552	1
XOO2914	xylS	alpha-xylosidase	G	1	1.12107	1.31228	1.19794	0.993003	0.974658	1.03164	1.18881	1.26567	1
XOO2915	XOO2915	relaxation protein		1	0.407938	0.49878	0.557902	0.402514	0.816024	1.20731	1.74397	2.05679	1
XOO2916	gbpR	galactose-binding protein regulator	K	1	0.784243	0.724258	0.745287	0.633336	0.647995	0.65407	0.957713	0.777721	1	1.47742	1.97462	1.16704	1.82132	1.10045	1.64795	1.12188	1.46576
XOO2917	dgoA	2-dehydro-3-deoxy-6-phosphogalactonate aldolase	G	1	0.541066	0.467221	0.486636	0.349707	0.420534	0.414521	0.701832	0.729739	1	0.470153	0.38412	0.688848	0.679622	1.14371	0.507259	0.679852	0.68316
XOO2918	XOO2918	regucalcin	G	1	0.736064	0.670562	0.661757	0.626487	0.5571	0.625297	1.00293	0.998677	1	0.955466	0.672153	0.877721	0.635301	0.887043	0.564245	0.826633	0.564266
XOO2920	dgoK	2-oxo-3-deoxygalactonate kinase	G	1	0.963421	0.843409	0.910331	0.735868	0.839856	0.736352	1.05363	0.75716	1	1.67556		1.23742		1.05459		1.09645
XOO2921	XOO2921	ferredoxin	C	1	1.10347	0.977571	0.847709	1.01925	1.18137	1.10922	1.11392	1.50628	1	0.704738	0.726867	1.23051	0.995802	0.816345	1.04255	1.35937	1.02135
XOO2922	NlpB	hypothetical protein	M	1	1.30612	1.35437	1.1348	0.789234	0.979644	0.977027	0.884228	0.878411	1	1.41311	0.979696	1.20766	0.95694	1.16954	0.971202	1.18591	1.00562
XOO2923	dapA	dihydrodipicolinate synthase	EM	1	2.13365	1.86516	1.67898	1.27147	1.4423	1.52281	1.276	0.976529	1	1.19129	1.12863	1.08195	1.04809	1.07243	1.20891	1.04752	1.14995
XOO2924	gcvR	glycine cleavage system transcriptional repressor	E	1	0.86233	0.956643	1.0854	0.968681	0.998539	1.12165	1.39497	1.14635	1	1.31729	1.08053	1.4499	0.617748	1.23759	0.790778	1.22876	0.888469
XOO2925	XOO2925	hypothetical protein		1	0.784203	0.823946	0.892485	0.880697	0.851979	0.719382	1.06456	1.06891	1	1.28505	1.26633	1.02308	1.25198	1.00093	1.28488	1.00595	1.19742
XOO2926	Bcp	bacterioferritin comigratory protein	O	1	1.27784	1.37614	1.25627	1.14612	0.918019	0.865283	1.19602	1.25022	1	0.627055	0.531181	0.758498	0.572291	0.788835	0.58437	0.696314	0.614981
XOO2927	XOO2927	hypothetical protein	T	1	0.954666	1.02536	0.929923	0.710231	0.717021	0.68806	1.03936	0.844708	1	1.03573	0.648109	0.799825	0.700197	0.786113	0.608234	0.873458	0.729088
XOO2928	thiD	phosphomethylpyrimidine kinase	H	1	1.6342	1.62458	1.29037	0.983477	1.2038	1.65579	1.18741	0.735504	1	1.08315	1.10437	0.842446	1.19981	0.889456	1.11789	1.24567	0.956984
XOO2929	XOO2929	hypothetical protein	R	1	1.65112	11.3201	2.11952	1.72412	1.52874	1.44151	10.9661	4.67577	1
XOO2930	XOO2930	hypothetical protein		1	7.75735	1.91558	1.11347	1.99525	2.88091	2.11942	0.419384	0.27569	1
XOO2931	DedA	hypothetical protein	S	1	1.25728	0.944605	1.86716	3.07963	5.17778	4.26287	1.67378	1.36321	1
XOO2932	LysR	transcriptional regulator	K	1	1.9089	1.88148	2.07432	1.61961	2.11455	1.6613	1.18779	1.74091	1	1.01688	1.15773	0.808179	1.22863	0.918249	1.05356	0.961015	0.923848
XOO2933	XOO2933	hypothetical protein	R	1	0.968975	1.16976	2.33652	5.07589	2.76302	3.21587	2.34567	1.65342	1	1.10434		2.05317		2.39798		1.94179
XOO2934	XOO2934	endolysin	G	1	0.652407	2.14734	0.920701	4.04335	1.72707	2.09638	0.563183	1.12586	1
XOO2935	rsc17	bacteriophage endolysin protein	G	1	1.07198	1.33468	0.535173	0.668585	0.70107	0.577146	0.191071	1.72017	1
XOO2936	MiaA	isopentenyl transferase	J	1	0.907171	0.916898	0.830873	1.19991	0.551331	0.614944	0.552916	0.859926	1	0.396156	0.325375	0.300991	0.200643	0.239995	0.156688	0.519671	0.335364
XOO2937	XOO2937	hypothetical protein		1	1.66092	1.3509	1.21121	0.999894	1.33265	1.61212	1.25402	0.670801	1
XOO2938	csrA	carbon storage regulator	T	1	2.15201	1.61056	1.64042	1.59905	1.65994	1.56976	1.55217	1.5045	1	0.901255	1.22778	0.770784	1.1747	0.850413	1.30019	0.635335	1.45656
XOO2939	alaS	alanyl-tRNA synthetase	J	1	1.09721	1.09595	1.15719	1.15119	1.08163	1.04273	1.13128	0.973914	1	0.660419	0.848779	0.699847	0.827071	0.768159	0.895097	0.694754	0.895979
XOO2940	XOO2940	recombination regulator RecX	R	1	0.876865	0.91163	1.03738	0.941292	0.977119	1.17213	1.07458	1.03004	1	1.72222	1.11593	1.44052	1.12452	1.23277	1.10878	1.40713	1.13269
XOO2941	recA	recombinase A	L	1	1.01178	1.02821	1.1553	1.11982	1.05005	1.07509	1.12423	0.98933	1	1.13835	1.00334	1.06234	1.06597	1.0892	1.03749	1.21859	0.976546
XOO2942	lexA	LexA repressor	KT	1	1.85186	1.50687	1.5162	1.31519	1.73268	1.88063	1.28483	1.24215	1	1.12573	0.824953	0.909195	1.03614	1.05575	1.02853	1.01496	0.872353
XOO2943	aarF	ubiquinone biosynthesis protein	R	1	3.56275	3.59312	2.97315	1.96863	1.93588	2.04482	1.23721	1.0934	1	1.25893	0.812063	1.10906	0.653273	1.35734	0.781794	1.22823	0.792119
XOO2944	CinA	hypothetical protein	R	1	2.86614	2.40568	1.78846	0.956594	1.30892	1.21496	0.967549	0.58598	1	1.02426	0.873269	1.26179	0.693945	1.01266	0.736697	1.08406	0.833192
XOO2945	hflX	GTP-binding protein	R	1	1.43239	1.2719	1.33603	1.32735	1.69817	1.53106	1.3388	1.25168	1	0.681925	0.864343	0.516326	1.12378	0.6253	1.02636	0.70852	1.11661
XOO2946	hfq	RNA-binding protein Hfq	R	1	0.953622	0.85878	0.817453	1.10941	1.01193	0.815916	1.18801	0.875984	1	3.10747	0.945148	2.41392	0.972384	2.20781	1.03687	2.12266	0.833663
XOO2947	miaA	tRNA delta(2)-isopentenylpyrophosphate transferase	J	1	1.72414	1.57871	1.26614	1.09468	1.54674	1.42158	1.32857	0.679528	1	1.41538	0.960144	0.801821	0.874821	1.25855	0.746494	0.746741	0.971083
XOO2948	folP			1							1.00429	0.874902	1	0.97549	0.796275	0.964932	0.761348	0.936509	0.708854	0.830229	0.72922
XOO2949	hflB	cell division protein	O	1	1.06203	1.02331	0.920568	0.911778	0.918059	0.890512	1.0632	1.03354	1	0.919264	1.02615	1.00594	0.939123	1.01934	1.04991	0.919905	0.972539
XOO2950	ftsJ	cell division protein	J	1	1.24918	1.02307	1.08871	1.05242	1.27569	1.22236	1.16284	1.25315	1	1.039	1.07531	1.0428	1.14671	1.09813	1.22316	0.996481	1.23931
XOO2951	XOO2951	hypothetical protein	J	1	1.19015	1.08757	1.27993	1.53225	1.07887	1.11826	1.42178	1.369	1	0.5091	1.07295	0.646801	1.2838	0.71175	1.36987	0.742063	1.30447
XOO2952	XOO2952	hypothetical protein	S	1	1.4568	1.1683	1.10777	0.943441	1.43584	1.21433	2.27795	1.25532	1	1.22701	1.0506	1.14441	0.839777	1.15848	1.15845	1.15497	1.05991
XOO2953	nlpD	lipoprotein	M	1	1.39883	1.27709	1.09967	0.839	1.06197	1.15227	1.1612	1.00398	1	1.84168	1.18692	1.74523	0.861226	1.59152	0.961027	1.51122	1.23877
XOO2954	XOO2954	hypothetical protein	S	1	1.98277	1.50763	1.36394	1.07332	1.13636	1.34373	0.990401	1.2143	1	1.1629	0.673593	1.06568	0.83776	1.03634	0.833845	1.26545	0.875898
XOO2955	pcm	L-isoaspartate protein carboxylmethyltransferase type II	O	1	1.19837	0.856052	0.958667	0.984754	1.45266	1.46359	1.38998	1.21377	1	0.334501	1.26453	0.429483	1.32959	0.46539	1.41209	0.514618	1.46616
XOO2956	surE	stationary phase survival protein SurE	R	1	1.01632	0.854773	0.893905	1.03522	1.26414	1.22544	1.50623	1.40878	1	1.01111	0.647616	1.02758	0.631191	0.982703	0.622124	1.0277	0.763347
XOO2957	XOO2957	hypothetical protein	S	1	1.4535	1.23928	1.27024	1.10744	1.12307	1.35969	0.765725	0.899389	1	1.09226	1.12922	1.30162	1.02495	1.2634	1.02331	0.976979	1.08882
XOO2958	sgs-4			1							1.03084	0.9587	1
XOO2959	XOO2959	tRNA pseudouridine synthase D	S	1	1.00633	0.944228	0.934668	0.824068	0.94914	0.990934	0.981696	0.979164	1	1.13272	1.00931	0.880991	1.17171	1.05338	1.39828	0.945218	1.38752
XOO2960	ispF	2-C-methyl-D-erythritol 2,4-cyclo diphosphate synthase	I	1	1.15833	0.85401	0.89691	0.688214	0.993162	0.932217	1.03145	1.24045	1	0.811202	1.48558	0.753733	1.64725	0.920494	1.83059	0.794657	1.32331
XOO2961	ispD	2-C-methyl-D-erythritol 4-phosphate cytidylyltransferase	I	1	1.31594	1.13642	1.16192	0.916842	1.44435	1.50896	1.20032	1.01434	1	1.13267	1.03667	1.01806	0.97628	1.07835	1.04883	0.891465	1.0694
XOO2962	XOO2962	cell division protein FtsB	D	1	0.985663	1.20694	1.33507	1.44103	1.42947	1.61558	1.18391	1.25163	1	0.724363	0.954587	0.836894	1.04385	0.85618	1.03562	0.668867	0.950441
XOO2963	eno	phosphopyruvate hydratase	G	1	0.88945	0.949249	1.05425	1.11363	1.08238	1.12609	0.993601	1.00699	1	1.19669	1.10552	1.04193	0.747777	1.07681	0.848998	1.0349	1.14103
XOO2964	XOO2964	hypothetical protein		1	1.99984	1.85403	1.33622	0.929485	1.62021	1.57338	1.44662	0.836165	1
XOO2965	XOO2965			1							0.517151	0.691024	1
XOO2966	kdsA	2-dehydro-3-deoxyphosphooctonate aldolase	M	1	1.03463	0.967037	0.97085	0.812251	0.871611	0.841695	0.977678	1.12068	1	1.07935	1.0118	0.88765	1.3568	0.906995	1.0299	0.899826	0.910143
XOO2967	pyrG	CTP synthetase	F	1	1.1681	1.09922	1.0394	0.899821	1.07546	1.13154	0.941126	0.842943	1	0.899894	1.05327	0.974091	0.978772	0.97905	1.01629	0.915838	1.01084
XOO2968	XOO2968	hypothetical protein		1	1.72734	2.06204	1.33965	0.840486	0.927852	1.02377	1.74168	1.86146	1	0.811233	0.820053	0.510183	0.871617	0.609284	0.700857	0.742191	0.553601
XOO2969	parE	DNA topoisomerase IV subunit B	L	1	1.2046	1.08001	1.0433	0.953629	1.06232	1.03353	1.09603	1.11305	1	1.18574	1.01057	1.04066	1.4349	1.02557	1.21737	1.0962	1.30168
XOO2970	XOO2970	transposase	L	1	0.379642	0.969445	1.60919	2.43204	0.685142	0.739224			1
XOO2971	XOO2971	transposase	L	1	10.7588	12.0076	5.76589	4.24239	4.19554	1.50862	0.906396	0.788803	1
XOO2972	XOO2972	carboxypeptidase-like protein	E	1	0.924793	1.32198	1.17846	1.45508	1.13593	1.21378	0.594722	0.897377	1	1.10471	0.893281	1.04108	1.04055	0.911935	0.910368	0.968095	0.847077
XOO2973	XOO2973	hypothetical protein	S	1	0.5961	0.412497	0.495157	0.533358	0.621657	0.801199	0.700461	0.795306	1	0.951452	1.11737	0.904523	1.13488	1.1787	1.02711	0.992742	1.02668
XOO2974	pitA	transporter	P	1	1.08864	0.728371	0.794505	0.713616	0.86044	0.768997	1.39356	1.25107	1	1.80483	1.56476	1.44248	1.49538	1.40803	1.67253	1.6576	1.39508
XOO2975	XOO2975	hypothetical protein	P	1	0.549435	0.506722	0.593888	0.66944	0.737027	0.728433	1.15741	1.52869	1	1.64929	1.77375	1.40037	1.87118	1.29092	1.70887	1.42669	1.41447
XOO2976	tlyC	hemolysin	R	1	1.30958	1.04058	0.920743	0.858645	0.838147	1.00998	0.83182	1.00125	1	0.902554	1.48886	1.46633	1.35067	0.836929	1.28059	2.02866	1.12809
XOO2977	exoD	ExoD protein	R	1	1.11028	1.14082	0.982552	0.943112	0.945528	0.992577	0.774552	0.946399	1
XOO2978	XOO2978	general stress protein	R	1	1.05438	1.337	0.777487	1.07453	0.806085	0.651371	0.759774	1.22469	1	1.08004	0.63197	0.880416	0.499286	0.941238	0.560925	0.589329	0.510017
XOO2979	XOO2979	hypothetical protein	C	1	1.57412	1.39673	0.991434	1.35113	2.03455	2.79724	1.14557	1.32488	1	1.10609	0.949975	1.4387	0.880027	1.76587	1.91291	1.76627	1.79048
XOO2980	AraJ	MFS transporter	G	1	1.12353	1.13002	1.0274	1.04955	0.857891	0.957093	1.15943	0.6035	1
XOO2981	MdlB	ABC transporter ATP-binding protein	V	1	1.01922	1.3754	0.6461	0.539674	1.16865	1.34417	1.13161	0.977589	1
XOO2982	HprK	hypothetical protein	T	1	2.12104	0.535126	1.02347	1.03587	1.04047	0.941057	1.04748	0.708128	1
XOO2983	XOO2983	Mg-protoporphyrin IX monomethyl ester oxidative cyclase	C	1	2.09862	1.70352	1.02096	1.38289	0.902052	1.57871	1.88911	1.45834	1
XOO2984	XOO2984	hypothetical protein		1	1.76501	2.19647	0.94192	1.66117	1.2314	2.41943	0.601467	0.904279	1
XOO2985	RfaG	hexosyltransferase	M	1	3.7194	2.34076	2.28227	1.28091	2.0285	0.606545	1.16974	0.819819	1
XOO2986	RfaG	glycosyltransferase	M	1	1.41241	1.98593	1.42582	1.212	1.51858	1.97629	1.13506	0.843965	1
XOO2987	bioC	biotin synthesis protein	H	1	1.79599	1.84325	1.36711	1.06267	1.07038	1.43994	0.852836	1.46349	1
XOO2988	SsnA	hypothetical protein	FR	1	1.15323	1.44596	1.81912	1.1362	1.58538	1.25679	0.917155	0.708706	1
XOO2989	UbiE	methyltransferase	H	1	0.747135	0.700965	0.84775	0.645539	0.6045	0.948554	1.63439	0.920728	1	0.865636	1.16208	0.803229	0.772395	0.774654	1.23395	0.746522	0.614118
XOO2990	GumC	hypothetical protein	M	1	1.33466	1.45232	1.50246	0.91428	1.15697	0.260331	1.18954	4.20462	1
XOO2991	XOO2991			1							1.52296	1.86876	1
XOO2992	XOO2992	glycosyl transferase family protein	M	1	2.08935	1.35952	2.19231	1.01028	0.855671	1.48363	0.978469	0.882371	1
XOO2993	RfbX	lipopolysaccharide biosynthesis protein	R	1	2.795	0.906463	1.44444	0.653239	0.829625	1	1.33072	1.94813	1
XOO2994	WecE	aminotransferase	M	1	1.62922	0.872887	0.516776	1.00926	1.07976	1.1034	1.95105	1.07444	1
XOO2995	XOO2995	hypothetical protein	S	1	1.14023	1.05868	0.930905	0.612635	1.16047	1.51055	1.57542	0.779872	1
XOO2996	XOO2996	hypothetical protein		1	1.06401	0.957276	0.698894	1.18506	0.989633	1.80737	2.20931	1.51158	1	3.25698	2.87886	2.76332	6.43266	3.59142	5.70291	2.80452	4.33748
XOO2997	PaaY	hypothetical protein	R	1	3.37244	1.38966	2.2317	1.19461	1.50579	1.37075	1.20457	1.7153	1
XOO2998	XOO2998	hypothetical protein		1	2.70915	3.97681	2.30296	4.38378	2.89941	2.16782	2.07059	1.66394	1
XOO2999	CybB	cytochrome like B561	C	1	5.82476		1.04828	0.745573	1.12709	4.16396	1.45787	1.45316	1
XOO3000	XOO3000	cytochrome C		1	1.40593	0.90852	1.03809	1.08404	1.20498	1.22119	0.597304	0.558034	1
XOO3001	cycA	cytochrome C2	C	1	1.32183	0.390942	0.449402	0.333742	0.834149	0.590856	1.18155	0.502117	1
XOO3002	XOO3002	hypothetical protein		1	2.26887	2.14955	2.37546	1.8397	2.81913	2.84035	1.30323	1.08253	1
XOO3003	rpoE	RNA polymerase sigma-E factor	K	1	1.32339	1.77319	1.66687	1.88803	1.66428	1.70887	0.91936	0.747365	1
XOO3004	AprE	serine protease	O	1	0.940596	0.973229	1.00647	0.84284	1.04119	0.761992	0.775833	0.997785	1
XOO3006	ccmC	heme exporter protein C; cytochrome C-type biogenesis protein	O	1	2.04275	1.70296	1.05006	1.50831	2.0434	0.897659	0.656988	0.769846	1
XOO3007	cycJ	cytochrome c-type biogenesis protein CcmE	O	1	0.964173	1.05445	0.948922	0.48111	0.641454	1.06069	0.86415	0.59632	1	1.02415	1.21396	0.67019	1.08646	0.790545	1.06038	0.632578	0.929356
XOO3009	cycK	C-type cytochrome biogenesis membrane protein	O	1	1.56112	1.52966	1.29274	0.837248	1.24312	1.32542	1.24943	1.05721	1		0.928108		1.27746		1.02604		1.25254
XOO3010	dsbE	C-type cytochrome biogenesis protein/thioredoxin	OC	1	0.641306	0.880006	0.976258	1.36136	0.710296	2.97927	3.0542	1.32817	1
XOO3011	cycL	C-type cytochrome biogenesis protein	O	1	1.3027	0.946141	0.928067	0.555378	0.97767	0.659973	1.17466	3.03971	1
XOO3012	XOO3012	hypothetical protein	O	1	1.71312	1.59712	2.03163	1.036	1.4241	2.08583	1.43906	0.784125	1	0.787898		0.541406		0.848955		0.61508
XOO3013	pthA2	avirulence protein		1	1.54581	1.579	1.60648	1.46197	1.38693	1.39012	0.831729	0.831326	1	0.877012		0.850854		0.793095		0.697022
XOO3014	XOO3014	avirulence protein		1	1.42237	1.45604	1.43204	1.25635	1.20356	1.29898	0.718055	0.704811	1	1.04258	1.01438	1.001	0.841764	0.700261	0.861925	0.844026	0.802568
XOO3015	pthA3	avirulence protein		1	1.22847	1.61458	1.588	1.59446	1.44945	1.29684	0.708575	0.799527	1
XOO3016	AcrB	cation/multidrug efflux pump	V	1	0.969393	0.859486	0.819642	1.05476	0.990252	0.949625	0.975785	1.00928	1
XOO3017	XOO3017	IS1478 transposase		1	1.28405	0.907313	1.08585	0.908867	1.09572	1.37989	1.12746	0.639213	1
XOO3018	mexB	multidrug efflux transporter	V	1	1.70038	1.47228	1.28813	1.3036	1.12965	1.08075	1.17879	1.4279	1
XOO3019	AcrA	hypothetical protein	M	1	1.10387	0.782997	0.668466	0.516074	0.64548	0.516029	1.19028	1.21508	1
XOO3020	XOO3020	hypothetical protein		1	1.06438	1.2111	1.30725	0.753659	1.04303	1.47668	1.34972	2.02298	1		0.947809		0.956214		1.11171		1.1271
XOO3021	XOO3021			1							1.40334	1.39101	1
XOO3022	XOO3022	type III effector HolPsyAE		1	0.913239	1.31917	1.4583	1.31203	1.06682	1.08779	0.794248	0.912734	1	1.05271	1.19949	0.970489	1.58392	1.02141	1.27163	0.960398	1.41283
XOO3023	XOO3023			1							1.93069	1.04344	1
XOO3025	XOO3025			1									1
XOO3026	XOO3026	IS1404 transposase		1	2.45884	2.06448	2.93075	2.08442	2.64315	3.40088	0.787928	0.682108	1
XOO3027	XOO3027	IS1404 transposase		1	1.86922	1.50962	1.14192	1.43068	1.56446	1.76478	1.12109	0.970898	1
XOO3028	XOO3028	transposase	L	1	1.78788	2.77908	1.24586	1.03102	1.86673	1.41765	1.68277	2.47597	1
XOO3029	XOO3029	Tn5044 transposase	L	1	1.19054	0.83845	0.784292	0.83196	0.520401	0.692825	2.14801	0.95072	1
XOO3030	OmpR	VirG-like two component response regulator	TK	1	1.31321	0.863968	0.911128	0.750835	0.802895	0.834727	0.509328	0.630501	1	0.986274	0.92029	0.702561	1.02742	0.804065	0.820513	0.623272	0.793022
XOO3031	MauG	cytochrome C peroxidase	P	1	1.31945	1.06931	0.673855	0.72267	0.867405	1.20026	0.725701	0.613028	1		0.689697		0.916436		0.719826		0.538135
XOO3032	virA	two-component VirA-like sensor kinase	T	1	1.48222	1.28283	1.19107	0.822276	1.02461	0.960436	0.707158	0.655172	1	1.30573	0.626393	1.00049	0.852368	0.785861	0.387773	1.26731	0.466305
XOO3033	LysR	hypothetical protein	K	1	2.48771	1.78549	1.72789	1.49752	1.2778	1.55292	0.514497	0.560826	1
XOO3034	XOO3034	hypothetical protein	S	1	2.28452	1.23583	1.96673	1.3334	1.66616	0.927705	2.16767	1.57789	1		1.96262		0.999814		1.0026		1.0234
XOO3035	SPS1	serine/threonine kinase	RTKL	1	1.62285	1.37739	1.63979	1.16004	1.58691	1.42785	0.898213	1.01289	1	0.728846	0.996121	0.760306	0.956207	0.70258	0.957142	1.04006	0.932058
XOO3036	ptc1	phosphoprotein phosphatase	T	1	1.76241	2.42951	2.54721	1.59273	1.6056	2.26909	0.988288	1.06169	1
XOO3037	SciT	hypothetical protein	S	1	1.38458	1.4488	1.82033	1.20796	1.47387	1.7421	0.792999	0.480303	1		0.332261		0.342315		0.295259		0.408243
XOO3038	IcmF	hypothetical protein	S	1	1.43191	1.56249	1.54625	0.991752	0.97973	1.06423	1.22134	1.22192	1	1.19283	0.824578	1.22187	0.97573	0.75404	0.918975	1.0388	0.848024
XOO3039	XOO3039	hypothetical protein	S	1	1.38359	1.62375	1.46188	0.830969	0.997139	1.27061	0.628201	0.761833	1	1.29577	0.583415	1.03954	0.656425	0.842944	0.589271	1.26055	0.752423
XOO3040	XOO3040			1							0.668295	0.582956	1		0.952497		1.06114		0.808994		0.82658
XOO3042	XOO3042	hypothetical protein		1	1.23892	2.69631	2.15597	1.073	1.60322	0.92418	0.543779	1.58298	1
XOO3043	VgrG	hypothetical protein	S	1	1.12987	1.65267	1.35973	0.847539	0.837998	0.90027	0.880109	1.10767	1
XOO3044	XOO3044	IS1479 transposase		1	1.57589	1.43644	0.713496	0.715452	0.531703	0.586546	0.73306	1.14046	1
XOO3045	clpB	chaperone ClpB	O	1	0.965344	0.784269	1.13299	0.824603	0.775077	0.971058	0.979749	1.00752	1	0.846516		0.859549		0.633717		1.84751
XOO3046	XOO3046	hypothetical protein	S	1	2.54133	3.07185	4.45643	2.42482	2.84786	3.33593	0.69987	0.815848	1
XOO3047	XOO3047	hypothetical protein	S	1	1.54773	1.40431	1.57691	1.22646	1.4733	1.9039	1.11049	0.844814	1
XOO3048	XOO3048	hypothetical protein	S	1	0.930759	2.34444	1.26173	1.75524	1.86721	1.13749	0.63244	0.942777	1
XOO3049	ImpE	hypothetical protein	R	1	0.961989	0.543843	0.776188	0.950838	0.969928	0.659625	1.64827	0.888589	1
XOO3050	Hcp	hypothetical protein	S	1	2.07995	1.36147	1.21987	0.857687	0.94205	1.059	0.909908	1.3405	1
XOO3051	XOO3051	hypothetical protein	S	1	1.50826	0.987962	1.09102	0.831228	0.967273	1.01572	0.848263	1.13178	1
XOO3052	XOO3052	hypothetical protein	S	1	0.851879	0.32545	0.267643	0.622347	0.447346	0.339701	0.479257	0.505328	1
XOO3053	XOO3053	hypothetical protein		1	0.866014	0.701093	0.997899	0.574315	0.583549	0.809838	1.17863	1.48802	1	2.33091	0.856591	5.94531	2.37481	1.33258	2.15704	2.06811	2.21823
XOO3054	XOO3054	transposase	L	1	1.73234	1.7029		1.46177	0.349379	2.32919			1
XOO3055	XOO3055			1							1.03817	1.16782	1
XOO3056	XOO3056	transposase	L	1	2.00523	1.72482	1.68706	2.10314	0.95394	0.948906			1	1.23784	0.981351	1.00725	0.908454	1.1285	1.02812	0.943866	0.913463
XOO3057	XOO3057			1									1
XOO3058	XOO3058			1							0.51628	0.869686	1
XOO3060	XOO3060	hypothetical protein		1	1.40158	1.41378	1.34133	1.26924	1.57567	1.40966	0.854217	0.920918	1	1.28853	1.69523	1.05199	1.56414	1.00603	2.70744	0.861844	2.88522
XOO3061	XOO3061	hypothetical protein		1	0.951011	1.11525	1.08892	1.42059	1.07551	0.934253	1.11743	1.04637	1	1.9114	1.9007	1.97079	1.18715	1.66794	1.72548	1.39935	1.52023
XOO3062	XOO3062	hypothetical protein		1	1.24254	1.38398	1.38165	1.38839	1.38677	1.36697	1.05678	0.901056	1	0.961861	0.716318	1.15707	0.859794	0.980317	0.847378	1.02847	0.792134
XOO3063	Tra5	IS1404 transposase	L	1	1.1594	0.907937	0.897886	0.826419	0.158011	0.786383	1.87536	1.42392	1
XOO3064	XOO3064	transposase	L	1	0.439634	0.741669	1.02393	0.777213	0.895083	0.57729			1
XOO3065	FimV	hypothetical protein	NU	1	1.07959	0.770645	0.780265	0.744538	0.983539	1.16276	1.26401	1.08025	1	1.17874	1.01012	1.19799	1.22636	1.22456	1.15523	1.23998	1.09169
XOO3066	XOO3066	hypothetical protein	O	1	0.927266	0.752144	0.700123	0.831922	0.993447	0.96187	0.687185	0.622744	1	1.84661	2.73509	1.51962	2.56925	1.57926	2.86929	1.56201	2.89941
XOO3067	phhb	pterin-4-alpha-carbinolamine dehydratase	H	1	0.810315	0.722382	0.7983	0.753709	0.77246	0.732606	0.779311	0.881739	1	0.255749	0.517699	0.26085	0.100305	0.281252	0.222048	0.398845	0.68923
XOO3068	TonB	hypothetical protein	M	1	1.43001	1.19562	1.40337	1.00526	1.13631	1.26432	0.661426	0.42283	1	1.10542	0.549407	0.929332	0.698908	1.01123	0.777242	1.10712	0.739243
XOO3069	XOO3069			1									1
XOO3071	ZipA	hypothetical protein	D	1	3.29592	5.73976	3.06637	1.40424	1.13166	1.36852	0.317084	0.574866	1		2.28311		0.778151		0.724814		0.747079
XOO3072	rluC	pseudouridylate synthase	J	1	1.32746	1.30076	1.2825	1.05496	1.35621	1.20789	1.25112	1.0584	1	1.01717	0.711695	0.967711	0.673601	1.06776	0.741135	1.26156	0.786773
XOO3073	rne	ribonuclease E	J	1	0.965549	1.1453	1.38683	1.21268	1.31542	1.38979	1.35754	1.10229	1	1.05872	1.24318	1.10667	1.27402	1.14497	1.34821	1.38622	1.19101
XOO3075	XOO3075			1							1.17837	3.05333	1
XOO3076	XOO3076			1							1.83243	1.97442	1
XOO3077	gacA	LuxR family transcriptional regulator	TK	1	1.15494	1.07685	0.860027	0.81658	0.857879	0.867583	1.27003	1.35164	1	0.809175	0.544666	0.816785	0.658023	0.819707	0.662032	0.771766	0.779566
XOO3078	XOO3078	rhodanese superfamily protein	R	1	0.803059	0.670991	0.651621	0.772257	0.906643	0.873963	1.1666	1.19004	1	1.36599	0.980207	1.18722	1.57219	1.48629	1.53821	1.37791	1.82476
XOO3079	XOO3079	hypothetical protein		1	0.803535	1.27281	0.770217	0.570232	0.845403	0.878529	1.83602	2.1959	1	0.652092	2.13467	0.596725	1.8848	0.635112	1.65271	0.602568	1.3212
XOO3080	fkpA	FKBP-type peptidylprolyl isomerase	O	1	1.25129	0.827569	1.08879	0.914668	1.57667	1.23205	0.821835	0.844701	1	0.805513	0.978743	0.932977	1.22145	0.964258	1.28912	0.95212	1.229
XOO3081	XOO3081	hypothetical protein	R	1	0.981372	0.730533	0.783818	0.893755	1.19296	1.04475	1.41781	1.50032	1	0.474317	1.52566	0.857762	1.56782	0.721056	2.19118	0.737235	1.58389
XOO3082	vipA	polysaccharide biosynthetic protein	M	1	1.38898	1.03145	1.03796	0.841645	0.925628	0.831714	1.4565	0.993177	1	1.15636		0.966511		1.00774		0.939953
XOO3083	EntD	phosphopantetheinyl transferase	Q	1	1.34461	1.13679	1.09749	0.955171	1.27794	1.51538	1.29315	1.11835	1
XOO3084	XOO3084	ISXo8 transposase	L	1	0.910411	0.874481	0.879532	1.21001	0.892114	1.04149	0.916794	1.28982	1
XOO3085	XOO3085	transposase	L	1	1.226	0.903903	0.860712	0.640289	0.928477	0.941688			1
XOO3086	XOO3086			1							1.15981	1.01145	1
XOO3087	XOO3087			1							0.502334	0.676597	1
XOO3088	XOO3088	hypothetical protein		1	0.874312	0.927241	1.07895	0.96127	1.09722	0.691983	0.269322	0.245177	1	0.779927	1.13879	0.621476	1.30895	0.405187	0.679302	0.64179	0.770527
XOO3089	tnp	transposase	L	1	1.13472	1.09748	0.797665	0.559902	0.722476	0.81519	0.684328	0.950842	1
XOO3090	XOO3090			1									1
XOO3091	XOO3091			1									1
XOO3092	XOO3092	IS1479 transposase		1									1
XOO3093	XOO3093			1									1
XOO3094	XOO3094			1									1
XOO3095	XOO3095	transposase		1	0.769981		0.117037	0.739432	0.618946		1.47253	1.53222	1
XOO3096	nasF			1									1
XOO3097	XOO3097	transposase		1	1.15747	1.31926	1.22834	1.09021	1.07854	1.18178	0.507714	0.41385	1
XOO3098	nasF			1							1.3061	1.20831	1
XOO3100	nasT			1									1
XOO3102	cysG	siroheme synthase	H	1	2.84606	2.72341	2.9646	2.27444	2.48274	2.13457	0.812745	0.808618	1		1.16464		1.41759		1.20408		1.01488
XOO3103	pedG	FAD-dependent monooxygenase	C	1	3.86371	2.27061	3.34637	1.89773	1.52126	0.59069	1.35742	0.890437	1
XOO3104	XOO3104	AraC family transcriptional regulator		1	1.21655	1.10551	1.20787	1.01935	1.67405	1.09957	1.68528	0.690202	1
XOO3105	mobA	molybdopterin guanine dinucleotide synthase	H	1	1.1424	1.08972	0.936345	0.662346	1.07213	0.977171	1.46066	1.39708	1	1.04022	1.35289	1.02487	1.06837	0.853354	1.65832	0.884268	1.72859
XOO3106	moeA	molybdopterin biosynthesis	H	1	1.58339	0.975804	1.18561	1.02569	1.14669	1.23324	1.0906	1.20974	1
XOO3107	XOO3107	hypothetical protein	S	1	1.18318	2.46543	1.72689	1.51678	2.74746	4.29197	2.86596	1.22376	1
XOO3108	xthA2			1									1
XOO3109	XOO3109	transposase		1	1.18536	0.650514	0.84915	0.458645	0.953663	0.88787	0.107485	2.01101	1
XOO3110	XOO3110	ISXo8 transposase	L	1	1.939	1.14023	1.39308		1.35972		0.705039	6.7973	1
XOO3111	XOO3111	transposase	L	1									1
XOO3112	XOO3112	hypothetical protein	S	1	1.0375	0.968097	0.961601	0.658115	0.739836	0.84728	0.940921	0.750247	1	0.814073	0.776054	0.756905	0.765685	0.770798	0.806745	0.70478	0.777912
XOO3113	btuB			1									1
XOO3118	tnpX1	IS1113 transposase	L	1	0.436402	0.554981	0.315905	0.20296	0.316479	0.264087	4.80346	5.40949	1
XOO3119	btuB	TonB-dependent receptor	H	1	1.19439	1.03424	1.18608	1.24358	1.17048	1.50613	0.904043	0.638402	1
XOO3120	DAP2	peptidase	E	1	1.27511	1.28015	1.0397	0.921248	1.27644	1.39497	0.604136	0.636136	1	1.0191	0.995741	0.792838	0.952183	0.681748	0.68007	0.72484	0.62814
XOO3121	xsa	xylosidase	G	1	1.19856	0.991472	0.80891	1.05394	1.07419	0.971493	0.420779	0.319657	1	0.330702	0.739025	0.191096	1.00822	0.252492	1.05545	0.205819	1.33315
XOO3122	XOO3122	hypothetical protein		1	1.81327	1.4804	1.46632	2.02076	1.55436	1.52358	0.361851	0.396099	1	1.04302	1.08443	0.817982	1.22472	0.724416	0.796016	0.699137	0.674216
XOO3123	btuB	TonB-dependent receptor	H	1	1.05217	1.01634	1.05446	1.42264	0.999891	1.10893	0.324831	0.427608	1	1.01375	0.917236	1.04791	0.871423	0.739755	0.606553	0.732644	0.533947
XOO3124	GDB1	hypothetical protein	G	1	0.966059	1.13712	1.48018	1.5651	1.85596	1.73231	0.783709	0.696671	1	0.639997	0.850463	0.651509	0.67857	0.640119	0.733303	0.572036	0.776396
XOO3125	XOO3125	peptidase	O	1	2.75399	3.07972	2.48989	1.41624	1.49913	1.53952	0.695027	0.652108	1	1.11591	1.07564	1.01324	1.33431	0.87995	1.18921	0.949449	0.987357
XOO3126	XOO3126	hypothetical protein		1	0.680203	0.643275	1.03493	2.78991	1.98977	2.92368	1.04472	0.714156	1	1.43273	1.41887	2.0006	1.98447	1.12429	1.346	1.44845	1.30723
XOO3127	XOO3127	hypothetical protein		1	0.848267	0.788272	0.844499	0.979341	1.07443	1.16048	0.662116	0.712876	1
XOO3128	XOO3128	hypothetical protein		1	0.777271	0.436163	0.241407	0.351448	0.135633	1.35963		0.213861	1
XOO3129	XOO3129	hypothetical protein		1	2.4244	0.595336	0.255207	0.653387	0.996879	1.46403			1
XOO3130	XOO3130	hypothetical protein		1	2.25374	0.809716	0.639037	0.532083	0.908718	0.95629	0.637538	0.776115	1
XOO3131	DAP2	peptidase	E	1	1.04151	0.690376	0.47559	0.546178	0.658335	0.665775	0.484227	0.593925	1	0.753978	0.830937	0.866237	0.856084	0.710848	0.757347	0.738633	0.696192
XOO3132	yveA	amino acid permease	E	1	0.969777	0.531689	0.370925	0.504455	0.494935	0.527555	0.43863	0.609716	1	1.20396	0.687471	0.863833	0.809206	0.955172	0.67594	0.895688	0.660008
XOO3133	XOO3133	hypothetical protein	S	1	0.858269	0.498313	0.42381	0.538163	0.582909	0.620956	0.378203	0.485098	1	0.702617	0.772891	0.716852	0.474398	0.650379	0.61069	0.561403	0.663563
XOO3134	XOO3134	hypothetical protein	S	1	0.853305	0.441894	0.445107	0.576058	0.607144	0.603663	0.474673	0.527176	1	0.992419	0.864719	0.811864	1.0411	0.749594	0.774402	0.966716	0.733979
XOO3135	pepQ	proline dipeptidase	E	1	0.88019	0.506731	0.567693	0.675379	0.861083	0.865332	0.561745	0.637868	1	0.684888	0.875719	0.711394	0.915549	0.758861	0.898084	0.676978	0.936576
XOO3136	PutA	ketoglutarate semialdehyde dehydrogenase	C	1	0.935733	0.547239	0.602553	0.623438	0.920725	0.924518	0.550387	0.573009	1	0.789995	0.817144	0.698721	0.916538	0.720542	0.733992	0.706928	0.770039
XOO3137	dapA	dihydrodipicolinate synthetase	EM	1	0.709697	0.533992	0.600161	0.711858	0.919193	0.963108	0.394351	0.446337	1	1.12495	0.890988	1.03522	0.882274	0.998047	0.743	0.925268	0.790838
XOO3138	HcaD	oxidoreductase	R	1	1.13785	0.825646	0.920568	0.903798	1.62746	1.69964	0.729458	0.633703	1	0.675326	0.632789	0.627361	0.775462	0.556253	0.719792	0.620045	0.759525
XOO3139	soxA	sarcosine oxidase subunit alpha	C	1	1.4161	0.871298	0.883177	0.983698	2.04354	1.58392	0.434429	0.664351	1	0.970622	0.835124	0.838087	0.799534	0.815902	0.794537	0.764199	0.737549
XOO3140	DadA	D-amino acid oxidase	E	1	1.23063	0.907647	1.09528	1.0518	1.71097	1.84036	0.676786	0.642597	1	0.814679	0.831278	0.65627	0.706589	0.644734	0.661277	0.593039	0.750961
XOO3141	XOO3141	hypothetical protein	E	1	0.882636	0.802365	0.917495	0.888788	1.28697	1.35253	0.793105	0.813387	1	1.01864	1.26211	0.823805	1.3731	0.819671	1.02238	0.774212	0.879307
XOO3142	AraC	transcriptional regulator	K	1	1.49391	1.25606	1.43905	1.14055	1.07208	1.24052	0.925536	1.02475	1	0.979983	0.509109	0.933917	0.710041	0.921999	0.620444	0.849192	0.730482
XOO3143	ftsY	cell division protein	U	1	1.14295	1.03082	0.909537	0.806281	1.05398	1.07071	1.18877	1.09769	1	0.991146	0.80834	1.11761	0.946406	1.06782	0.993469	1.00165	0.881101
XOO3144	mutY	A/G-specific adenine glycosylase	L	1	1.19312	1.13742	1.19225	1.01554	1.02811	1.13516	1.43661	0.976305	1	0.531321	0.951426	0.599557	0.967813	0.571771	1.01932	0.51587	1.12519
XOO3145	XOO3145	hypothetical protein	CO	1	0.725772	0.691922	0.709537	0.790296	0.691741	0.683425	1.1734	1.04076	1	0.781322	0.569315	0.766285	0.665392	0.722399	0.720031	0.755674	0.819914
XOO3146	fixL			1									1
XOO3148	XOO3148	IS1478 transposase		1	1.86296	1.74832	1.24304	1.42107	1.21168	1.57012	0.952991	1.22253	1
XOO3149	XOO3149	IS1478 transposase		1	0.597607	1.05059	0.970667	1.38023	0.297011	0.179528	1.99794	0.835568	1
XOO3150	XOO3150	hypothetical protein	R	1	1.91779	2.83242	1.3657	4.93868	4.79647	2.50762	0.701571	1.53338	1
XOO3151	XOO3151	hypothetical protein		1									1
XOO3152	XOO3152	hypothetical protein		1	1.37216	1.2254	0.771767	0.605865	0.919692	0.886836	0.634029	1.7323	1
XOO3153	XOO3153	hypothetical protein		1	1.58512	1.84231	1.22275	2.58342	0.802269	0.953097	1.71456	1.15252	1
XOO3154	XOO3154	hypothetical protein		1	1.44785	1.4183	1.40999	1.41487	1.68869	1.74368	1.47501	1.4184	1	1.15514	0.712464	1.12588	0.840762	1.1125	0.883542	1.07987	0.892478
XOO3155	XOO3155	hypothetical protein	K	1	1.55242	1.16166	1.26897	1.30914	1.78435	1.59317	1.15258	1.13731	1
XOO3156	XOO3156	hypothetical protein	K	1	2.09418	1.44608	1.89156	3.16173	1.17794	2.2228	4.84255	4.86283	1
XOO3157	XOO3157	transposase	L	1				13.1613			1.08592	1.12166	1
XOO3158	XOO3158	transposase	L	1	1.14782	0.289201	0.430087	0.596253	0.936319	0.700982	0.391282	0.567512	1
XOO3159	XOO3159			1							4.80986	3.80212	1
XOO3160	XOO3160	transposase	L	1	1.3966	1.38512	1.40355	1.12982	1.21195	1.13577	0.720918	0.69481	1
XOO3161	blc	outer membrane lipoprotein Blc	M	1	0.782429	0.828533	0.733129	0.592116	0.394874	0.444382	0.563341	0.702777	1	0.999788	0.533889	0.893538	1.03862	0.905735	0.921468	0.918662	0.80817
XOO3162	XOO3162			1							0.582864	0.799919	1
XOO3163	XOO3163	transposase	L	1	1.67503	1.45032	1.67299	0.99753	1.49272	2.23402			1
XOO3164	XOO3164	transposase		1	1.36392	1.29804	0.891965	0.858526	1.09958	1.62717	1.14682	2.55746	1
XOO3165	tISRso5	ISRSO5-transposase protein	L	1	1.94364	1.95845	1.87877	1.59208	1.57247	1.85908	0.918595	0.854895	1
XOO3166	gumN	GumN protein		1	1.94262	1.80246	2.0201	1.26463	1.3116	1.76026	1.20534	0.787476	1
XOO3167	XOO3167	hypothetical protein	S	1	1.18277	1.05409	1.3502	1.13972	0.974373	0.971614	0.990003	0.938205	1
XOO3168	gumM	protein GumM	M	1	0.99054	1.03443	1.6818	1.62256	1.18538	0.875502	0.73318	0.542123	1	1.21595	1.05066	1.08877	0.972146	0.980646	1.02248	0.881228	0.822708
XOO3169	gumL	GumL protein		1	0.834698	1.04246	1.64491	1.80357	0.930585	0.786342	0.727226	0.610635	1	0.633534	0.674132	0.606365	0.721248	0.589384	0.687973	0.538618	0.751466
XOO3170	gumK	glucuronosyltransferase GumK	M	1	0.853998	1.15867	1.57879	1.44531	1.01752	0.800437	0.640017	0.660916	1	0.780353	1.12316	0.749408	1.53377	0.709071	1.41621	0.632654	1.17472
XOO3171	gumJ	protein GumJ	R	1	1.49113	1.87661	2.48102	1.57388	1.54778	1.58704	0.921324	0.861142	1	1.65292	0.896981	1.16185	0.794283	1.07129	0.917966	1.03912	0.960388
XOO3172	gumI	protein GumI	M	1	1.45442	2.83976	3.1623	2.24528	1.72215	1.56641	0.669848	0.661644	1	1.1158	0.642218	0.924099	0.657269	0.929614	0.783883	0.906296	0.861654
XOO3173	gumH	protein GumH	M	1	1.59467	3.07946	3.34914	2.0541	1.71093	1.33303	0.568275	0.563289	1	1.44913	2.54008	1.29193	2.38708	1.19919	2.26838	1.05682	1.72386
XOO3174	gumG	protein GumG	G	1	2.26983	3.77024	3.34497	2.14984	1.93286	1.7661	0.83122	0.747924	1	1.24951	0.311716	1.04115	0.62268	0.82356	0.663006	1.02222	0.62399
XOO3175	gumF	protein GumF	G	1	2.1407	3.37672	3.1499	1.78015	1.71868	1.38618	0.648386	0.683598	1	1.36958	0.932279	1.1146	0.748899	1.12137	1.03958	0.893484	0.843198
XOO3176	gumE	protein GumE		1	3.22959	5.45959	3.81817	2.02722	1.43256	1.28847	0.828736	0.669471	1	1.00195	1.30896	1.0059	0.902694	0.734985	0.881773	0.845848	1.0137
XOO3177	gumD	protein GumD	M	1	3.73546	6.71717	5.07309	2.16408	1.46533	1.33676	0.502101	0.530387	1	1.26742	1.01977	0.492739	0.681227	0.509951	0.526992	0.531466	0.489553
XOO3178	gumC	protein GumC	M	1	3.95053	5.07556	4.51086	2.52355	1.83886	1.88529	0.676064	0.822398	1	0.960816	1.33118	0.986719	1.25384	0.946668	1.14249	0.912599	1.09631
XOO3179	gumB	protein GumB	M	1	5.22604	5.63692	4.39352	2.70631	2.03223	2.52028	0.646669	0.815925	1	1.2968	1.0954	1.15443	1.38236	1.13413	1.04978	1.06561	1.02775
XOO3180	SoxR	hypothetical protein	K	1	1.81909	2.02245	1.79013	1.34004	1.74534	1.77124	1.64379	1.5887	1	1.06059	2.59067	0.993611	2.4163	0.935833	2.89889	1.03872	2.39479
XOO3181	himA	integration host factor subunit alpha	L	1	1.06807	1.15862	1.22022	1.25375	1.19973	0.914048	1.66638	0.754506	1	1.17491	1.10967	1.18313	1.02524	1.34683	1.0284	1.18486	1.23486
XOO3182	pheT	phenylalanyl-tRNA synthetase subunit beta	J	1	1.3294	1.0852	1.14008	1.23759	1.6115	1.46042	1.19431	1.03976	1	1.07689	0.503846	0.911149	0.659569	1.02637	0.782293	1.42311	0.830309
XOO3183	pheS	phenylalanyl-tRNA synthetase subunit alpha	J	1	1.24849	1.1491	1.19042	1.16414	1.51383	1.4591	1.23623	1.25747	1	1.14851	0.594621	1.06192	0.92307	1.0974	1.13011	1.06464	0.941004
XOO3184	rplT	50S ribosomal protein L20	J	1	0.953353	1.02324	1.01327	1.15174	1.3368	1.32146	1.78375	2.73289	1	1.10459	1.21455	1.25529	1.02743	1.26289	1.04338	0.791853	1.28671
XOO3185	rpmI	50S ribosomal protein L35	J	1	0.796093	0.772183	0.89737	1.17315	1.23728	1.25381	1.38787	1.25075	1	0.267335		0.347036		0.444929		0.0440006
XOO3186	infC	translation initiation factor IF-3	J	1	0.832163	0.745589	0.823234	1.03503	0.976351	0.886612	1.31631	1.19377	1	0.789718	1.39131	0.850691	3.93436	0.920531	8.63193	0.915903	3.3619
XOO3187	thrS	threonyl-tRNA synthetase	J	1	0.717086	0.68338	0.724487	0.704488	0.744522	0.769704	1.18079	1.10216	1	0.797477	0.744698	0.88377	0.733487	0.926503	0.836961	1.23762	0.942311
XOO3188	PurR	maltose transport gene repressor	K	1									1
XOO3189	XOO3189	IS1404 transposase		1	1.25817	1.54987	1.49666	1.31604	1.32803	1.13634	1.0635	0.974798	1
XOO3190	XOO4871	IS1404 transposase		1									1
XOO3191	XOO3191	IS1389 transposase		1	2.44058	2.58269	1.4534	1.52173	2.04663	2.00469	2.31993	1.57171	1
XOO3192	XOO3192	IS1478 transposase		1	1.10178	0.978513	1.05189	0.9338	0.926442	0.800038	0.96043	1.78139	1
XOO3193	uvrB	excinuclease ABC subunit B	L	1	0.929981	0.952324	0.827928	0.949126	1.00929	1.02823	0.981281	0.9502	1	1.0341	1.71622	1.07174	1.76151	1.09624	1.90222	1.02524	1.59522
XOO3194	fimT	fimbrial biogenesis protein	NU	1	2.66806	1.40236	1.77696	1.76362	2.02335	1.52641	3.96859	2.00771	1
XOO3195	pilE1	type IV pilin	NU	1	1.22164	1.28387	1.32006	0.999236	0.810502	0.826402	0.895011	1.08933	1
XOO3196	pilY1	protein PilY1	NU	1	0.814956	0.718034	0.659523	0.699661	0.614073	0.644473	1.33289	1.19234	1
XOO3197	XOO3197	transposase		1	0.806908	1.05803	0.744964	0.689855	0.720218	0.815446	0.575739	1.3373	1
XOO3198	XOO3198	transposase	L	1	0.971575	0.794738	0.752333	0.896671	0.830956	0.859503	0.667716	0.604269	1
XOO3199	pilX	protein PilX	NU	1	0.643757	0.442502	0.318968	0.380322	0.355381	0.345892	0.445777	0.541322	1
XOO3200	PilW	hypothetical protein	NU	1	0.735717	0.474596	0.392026	0.418037	0.422317	0.387505	0.47358	0.521585	1	2.89677	0.713736	2.10122	0.963091	1.82141	0.70636	1.51878	0.796786
XOO3201	pilV	pre-pilin leader sequence	NU	1	0.745051	0.495489	0.404055	0.460007	0.432725	0.377322	0.616545	0.671308	1	0.610871	1.14639	0.370817	1.60342	0.443848	0.501245	0.467048	0.79937
XOO3202	fimT	pre-pilin like leader sequence	NU	1	0.658661	0.468072	0.396274	0.435691	0.43648	0.470128	0.619815	0.599315	1	1.01048	0.796964	0.799019	1.05998	0.900491	0.954631	0.739541	1.01788
XOO3203	XOO3203	hypothetical protein	R	1	0.937058	0.888134	0.87806	0.72147	0.732722	0.686328	0.815636	0.740763	1	0.503317	0.459421	0.558726	0.564994	0.595764	0.601649	0.559945	0.716105
XOO3204	oar	Oar protein	P	1	1.08334	1.38367	1.90868	1.68303	1.04227	1.08893	1.54594	1.4561	1	1.09578	1.02452	1.17686	1.19865	1.24416	0.913694	1.19446	0.898279
XOO3205	MarC	hypothetical protein	U	1	0.942226	0.657013	0.705483	0.659729	0.847882	0.734974	1.1982	1.27383	1
XOO3206	DltE	short chain dehydrogenase	R	1	1.11867	0.778894	0.88847	0.792335	1.06993	1.05444	1.25329	1.04254	1	2.40482	0.741242	1.95374	0.750409	1.65975	0.863926	1.43053	0.880198
XOO3207	XOO3207	hypothetical protein	O	1	0.638837	0.522897	0.510074	0.541412	0.603469	0.553601	0.921759	1.19882	1	0.905068	1.58836	0.969525	1.44459	0.988512	1.53133	0.831897	1.38079
XOO3208	sodB	iron superoxide dismutase	P	1	1.19317	1.18718	0.914384	0.782788	0.966803	0.866847	1.40543	1.26225	1	0.895494	0.81861	1.01632	0.759293	1.00544	1.07738	0.96252	0.885585
XOO3209	purK	phosphoribosylaminoimidazole carboxylase ATPase subunit	F	1	1.24689	0.932709	0.829827	0.809899	1.14023	1.20172	0.947443	1.02431	1	1.0713	0.968331	0.961267	0.968364	1.06675	1.07208	1.01106	1.00533
XOO3210	purE	phosphoribosylaminoimidazole carboxylase catalytic subunit	F	1	1.78603	1.2601	1.2426	1.27714	1.62945	1.59214	1.55988	1.03656	1	0.922305	1.41591	1.02321	1.48934	0.907587	1.65619	1.19667	1.52351
XOO3211	XOO3211	hypothetical protein	S	1	0.756073	0.779293	0.847349	0.731435	0.707358	0.732653	1.30671	1.14755	1	1.04802	1.09789	1.04517	1.23694	1.07403	1.31323	1.13382	1.19156
XOO3212	nadC	nicotinate-nucleotide pyrophosphorylase	H	1	1.11195	1.10856	1.12464	0.980091	1.18508	1.15051	1.04177	1.03461	1	0.7701	0.821804	0.736382	0.826269	0.769016	0.935139	0.820636	0.967039
XOO3213	XOO3213	hypothetical protein	S	1	1.08479	0.952708	0.93728	1.00583	1.04582	1.03388	0.654351	0.686537	1	1.38651	1.03532	1.11756	0.99306	1.12027	1.01966	0.702918	0.920309
XOO3214	pnp	polynucleotide phosphorylase	J	1	0.651937	0.633993	0.758319	0.816864	0.889581	0.892119	0.958686	0.892431	1	1.00272	1.23914	1.06009	1.33921	0.991331	1.47541	0.994899	1.32673
XOO3215	rpsO	30S ribosomal protein S15	J	1	1.1074	1.26422	1.26806	1.78016	1.5163	1.31196	1.28586	1.24598	1	1.14093	1.21097	1.25594	1.3742	1.34085	1.32393	1.45078	1.26242
XOO3216	truB	tRNA pseudouridine synthase B	J	1	1.19673	1.04831	1.38829	1.33189	1.83094	1.52079	1.62375	1.21894	1	1.08621	1.07502	1.22092	1.2705	1.18707	1.12181	1.17127	1.11264
XOO3217	rbfA	ribosome-binding factor A	J	1	1.14446	1.25085	1.32207	1.28495	1.59274	1.29925	1.85251	1.206	1	0.803644	1.04541	0.879652	1.04081	0.822399	1.18313	0.866922	1.02412
XOO3218	infB	translation initiation factor IF-2	J	1	1.10696	1.0882	1.2453	1.32686	1.45601	1.36823	1.25282	1.1088	1	1.00921	1.01461	1.16436	1.05098	1.15827	1.08507	1.58226	1.04719
XOO3219	nusA	transcription elongation factor NusA	K	1	1.17104	1.08454	1.28282	1.37172	1.39796	1.30631	0.901299	0.899269	1	1.16534	0.965234	1.08377	1.05144	1.22728	1.03571	1.15699	0.967369
XOO3220	XOO3220			1							1.19517	1.49225	1
XOO3221	XOO3221	hypothetical protein	S	1	1.34648	1.30719	1.32805	1.50649	1.45228	1.3984	1.08623	1.23436	1	2.35038	1.43487	2.09244	1.28167	2.43698	1.33511	2.51912	1.24217
XOO3222	nuoN	NADH dehydrogenase subunit N	C	1	1.15142	0.762883	0.753899	0.872033	1.02834	1.02754	1.29171	1.05885	1	1.21051	1.86812	1.06336	2.56705	1.05039	1.89298	1.26886	1.55302
XOO3223	nuoM	NADH dehydrogenase subunit M	C	1	1.02866	0.772007	0.73175	0.823476	0.942523	1.01862	1.2527	0.976574	1	1.82577	0.863925	1.68372	1.11355	1.35565	0.905239	2.39683	0.661982
XOO3224	nuoL	NADH dehydrogenase subunit L	CP	1	1.02458	0.725002	0.700639	0.825916	0.990614	1.06057	1.17591	1.14509	1	1.65204	1.85017	1.30427	1.98594	1.19595	2.32808	1.08049	2.05536
XOO3225	nuoK	NADH dehydrogenase subunit K	C	1	0.641541	0.616374	0.623046	0.769294	0.822104	0.768308	1.4251	1.1967	1	1.30026	1.30087	1.17917	1.74605	0.880481	2.58517	1.1585	1.92925
XOO3226	nuoJ	NADH dehydrogenase subunit J	C	1	1.14436	0.864268	0.838428	0.898931	1.09513	1.12205	1.3493	1.18169	1	0.879861	0.750503	0.811057	1.01416	0.790509	1.05497	1.13901	0.9096
XOO3227	nuoI	NADH dehydrogenase subunit I	C	1	1.03068	0.821374	0.762038	0.911422	1.03324	1.03681	1.24479	1.31263	1	1.32525	1.0384	1.09692	1.19353	1.10703	1.18242	0.613605	1.10445
XOO3228	nuoH	NADH dehydrogenase subunit H	C	1	1.13965	0.877087	0.841157	1.04095	1.08451	1.06928	1.20727	0.998107	1	2.39448	0.447294	2.00366	1.23014	1.5404	0.454822	1.31111	1.84092
XOO3229	nuoG	NADH dehydrogenase subunit G	C	1	0.970197	0.801005	0.800192	0.87331	1.10061	1.11525	1.12827	1.13968	1	1.07241	0.926612	0.952001	1.24429	1.11039	1.22873	1.66334	1.1404
XOO3230	nuoF	NADH-ubiquinone oxidoreductase NQO1 subunit	C	1	0.92719	0.826219	0.819458	0.940893	1.06586	1.04198	1.07287	1.3337	1	0.671057	0.725532	0.703381	0.648803	0.783449	0.759917	0.761276	0.732117
XOO3231	meth0208			1							0.997691	1.05977	1
XOO3232	nuoE	NADH dehydrogenase subunit E	C	1	0.893602	0.832949	0.890957	1.11934	1.15149	1.12483			1	1.02174	1.4953	0.926256	1.06841	1.03736	1.14022	0.861755	0.998359
XOO3233	nuoD	NADH dehydrogenase subunit D	C	1	0.991276	0.935837	0.927486	1.14769	1.2597	1.09902	1.07677	1.11159	1	0.61489	1.09712	0.615842	1.04921	0.617334	1.25748	0.471305	1.52663
XOO3234	nuoC	NADH dehydrogenase subunit C	C	1	1.19252	1.05839	1.00533	1.00685	1.37906	1.27475	1.29431	1.13127	1	1.17938	1.13455	1.11354	1.15809	1.08507	1.05905	1.13744	1.10989
XOO3235	nuoB	NADH dehydrogenase subunit B	C	1	1.15466	0.889728	0.917062	1.02306	1.19337	1.09437	1.83782	1.23037	1	1.3975	1.77457	1.4543	1.63094	1.28499	1.94172	1.2238	1.68858
XOO3236	nuoA	NADH dehydrogenase subunit A	C	1	0.919521	0.995537	0.829588	1.12103	0.96352	0.906269	1.09794	1.37172	1	0.672413		0.595078		0.670065		0.755269
XOO3237	trnL	preprotein translocase subunit SecG	U	1	1.40967	1.09161	1.08212	1.15217	1.38864	1.2726	1.40435	1.00351	1	0.993362	0.903892	1.10745	1.3496	1.15789	1.24608	1.99057	1.0183
XOO3238	secG	triosephosphate isomerase	G	1	1.04326	0.878441	0.864444	0.679389	0.791915	0.723912	0.787956	0.789444	1	1.0027	1.32263	0.935018	1.28364	0.96579	1.23713	0.980445	1.24543
XOO3239	tpiA	dehydrogenase	R	1	1.05835	1.18023	1.05067	0.798821	1.01157	0.94234	1.15744	0.823917	1	1.18277	0.330051	0.850543	0.68317	0.911003	0.554179	0.901818	0.848971
XOO3240	DltE	cyanoglobin	R	1	1.37088	0.857633	0.763907	0.737512	0.932748	1.01746	1.39416	1.15581	1	0.765626	0.600091	0.694716	0.651348	0.78494	0.718494	0.625621	0.808403
XOO3241	glbN			1									1
XOO3242	XOO3242			1							0.520512	0.483783	1
XOO3243	XOO3243	transposase	L	1	1.36297	1.56156	2.22784	2.05014	0.811837	0.893442			1
XOO3244	XOO3244			1									1
XOO3246	XOO3246	phosphodiesterase	T	1	0.65329	0.513649	0.488421	0.931793	0.980036	0.859465	1.09972	0.838824	1	0.88552	0.672741	0.928005	0.76977	0.913822	0.844727	0.857523	0.837067
XOO3247	PetE	hypothetical protein	C	1	1.05309	0.565382	0.731192	1.79164	1.56753	1.49475	1.75236	1.38417	1	0.924708	0.898384	1.02894	1.10917	1.15363	1.20985	1.01509	1.05553
XOO3248	PcbC	oxidoreductase	R	1	0.942038	0.832008	0.77237	0.801827	0.85101	0.812371	1.03237	1.09494	1	0.906314	1.62997	0.756221	1.89706	0.957174	1.65533	0.80748	1.95073
XOO3249	mrsA	phosphoglucosamine mutase	G	1	1.07018	0.845904	0.821409	0.769797	0.959166	0.920936	1.2822	1.15466	1	1.08244	0.989771	1.04427	1.1327	1.09014	1.08356	1.112	1.10308
XOO3250	accD	acetyl-CoA carboxylase subunit beta	I	1	0.786964	0.70571	0.760078	0.711376	0.762339	0.689574	1.02739	1.197	1	1.05434	0.78757	0.966758	1.0533	1.11217	0.918375	1.13152	0.827909
XOO3251	trpA	tryptophan synthase subunit alpha	E	1	1.1319	1.35006	1.17996	0.877998	1.23355	1.2784	1.53739	1.1046	1
XOO3252	trpB	tryptophan synthase subunit beta	E	1	0.856513	0.981414	0.996218	0.773633	0.728513	0.749967	0.971755	0.940856	1	0.530704	0.795651	0.589224	0.814703	0.628209	0.847643	0.6095	0.958106
XOO3253	trpI	transcriptional regulator	K	1	1.41049	1.5316	1.65373	0.987536	1.02325	1.23474	1.19328	0.856942	1
XOO3254	trpF	N-(5'-phosphoribosyl)anthranilate isomerase	E	1	1.47546	1.35716	1.09066	1.06807	0.813166	0.822981	0.668454	0.735483	1	0.689113	1.05999	0.784551	1.04592	0.722805	1.02761	0.504278	0.836832
XOO3255	truA	tRNA pseudouridine synthase A	J	1	1.9155	1.70665	1.3031	0.967342	1.43983	1.62582	1.20907	1.14421	1	1.16579	1.02429	0.901423	0.738489	1.1229	0.738192	1.09654	0.93356
XOO3256	XOO3256	hypothetical protein	R	1	3.92517	0.962859	1.11046	0.602396	0.954535	15.025	2.45807		1
XOO3257	XOO3257	hypothetical protein		1	1.30439	1.67663	1.20755	0.87894	0.752157	1.49452			1
XOO3258	FimV	protein FimV	NU	1	1.074	0.857095	0.896635	0.786638	0.938078	0.942804	0.955076	0.873774	1	1.09484	1.2384	0.997448	1.11856	0.875739	0.958724	1.26732	0.929431
XOO3259	asd	aspartate-semialdehyde dehydrogenase	E	1	0.698799	0.642205	0.675723	0.720216	0.872985	0.976522	1.10444	1.00444	1	0.992	1.06287	1.04049	1.03055	1.06359	1.09538	0.912994	1.12297
XOO3260	LdhA	2-hydroxyacid dehydrogenase	CHR	1	1.08429	0.845512	0.906987	1.04069	1.43264	1.49893	1.3447	1.15483	1	0.793943	0.625973	0.788702	0.781046	0.879991	0.726787	0.874633	0.890971
XOO3261	aroC	chorismate synthase	E	1	1.22784	0.974408	1.09936	1.04004	1.63817	1.61836	1.3572	1.34522	1	0.970387	0.86434	0.965551	0.734896	0.934923	0.815941	0.850437	0.941161
XOO3262	yfcB	N5-glutamine S-adenosyl-L-methionine-dependent methyltransferase	J	1	0.932455	0.833592	0.927208	0.944171	1.18835	1.12525	1.48518	1.37196	1	0.838856	0.68952	0.830385	0.883456	0.848558	0.855298	0.799716	1.0007
XOO3263	XOO3263	hypothetical protein	R	1	0.941154	0.701061	0.755628	0.623698	0.925296	0.740854	0.6937	0.892912	1	0.819242	0.797469	0.837464	0.905148	0.731244	0.770783	0.641192	0.975198
XOO3264	dpsD			1									1	0.843602	0.739151	0.97865	0.883427	1.11361	0.84177	1.01685	1.0417
XOO3266	dniR	membrane-bound lytic murein transglycosylase D	M	1	1.51861	1.54835	1.46001	1.03615	1.04784	0.935281	1.15544	1.17329	1	1.14489	0.879369	1.11061	1.04827	1.19316	1.07111	1.07495	0.991631
XOO3267	XOO3267	hypothetical protein	R	1	1.19599	1.11322	0.976201	0.778645	0.863253	0.876046	1.13256	1.11028	1
XOO3268	Tra8	hypothetical protein	L	1	1.0758	0.811278	0.901213	0.69271	0.769209	1.04723	1.14065	0.525833	1
XOO3269	GlpG	hypothetical protein	R	1	1.24408	1.00995	1.02615	1.32332	0.959782	1.20208	1.09083	1.5444	1
XOO3270	XOO3270	hypothetical protein		1	0.219478	0.283975	0.504095	0.495644	0.640173	0.70671			1
XOO3271	greB	transcription elongation factor GreB	K	1	0.929805	1.04812	0.910255	0.958817	1.20605	1.00607	1.28229	1.39865	1	0.907957	1.07519	1.08233	1.05002	0.875201	1.08285	0.975689	1.1342
XOO3272	XOO3272	30S ribosomal protein S12 methylthiotransferase	J	1	0.632843	0.530067	0.662967	0.925562	1.02962	1.02613	1.01843	0.880369	1	1.04001	0.862681	1.00222	0.901136	0.969591	0.962949	0.963247	0.898127
XOO3273	XOO3273			1									1
XOO3275	Hit	hypothetical protein	FGR	1	1.18306	1.21684	1.19875	1.04387	1.21861	1.09459	1.64427	1.13888	1		0.886817		0.762075		0.757496		0.800798
XOO3276	XOO3276	hypothetical protein		1	1.61769	0.89438	1.00867	0.895371	1.14299	0.873756	0.466414	0.377483	1
XOO3277	XOO3277	hypothetical protein		1	0.518806	0.976285	0.563518	0.571868	0.705973	0.737642	0.835674	0.907199	1
XOO3278	dcd	deoxycytidine triphosphate deaminase	F	1	0.784881	0.750969	0.743242	0.782758	0.849353	0.794481	1.01616	0.909881	1	1.30563	1.04679	1.29037	1.21287	1.08601	1.29371	1.14538	1.19829
XOO3279	Mrp	hypothetical protein	D	1	0.909951	0.797534	0.812058	0.737132	1.04001	0.946181	1.01998	1.11438	1	0.775739	0.861052	0.708571	0.843981	0.770639	1.06868	0.814031	0.980164
XOO3280	Tra8	transposase	L	1	1.69504	0.994727	1.0261	0.753072	0.728048	0.87989	0.576012	1.41248	1
XOO3281	PepO	metallopeptidase	O	1	0.789333	0.748152	0.807236	0.760847	0.832738	0.785599	1.00871	1.03425	1	0.943148	0.852453	0.916247	0.933768	0.932597	0.906116	0.932326	0.898685
XOO3282	GlpG	hypothetical protein	R	1	1.40556	1.3906	1.03504	0.893053	0.776676	0.703927	0.960761	1.16912	1	1.93448	1.03853	1.57407	1.12349	1.34836	1.20949	1.62049	1.02862
XOO3283	XOO3283	methylated-DNA-protein-cysteineS-methyltransferase related protein	L	1	3.85982	3.13274	2.58459	1.62027	2.72645	2.53785	0.923041	0.537401	1	1.04478	0.823541	0.744812	1.05602	0.921558	0.905241	1.34898	1.16876
XOO3284	XOO3284	IS1595 transposase		1	1.16229	0.864401	0.907894	0.824334	0.917042	1.13197	1.06422	1.52146	1
XOO3285	XOO3285			1									1
XOO3287	Lpd	reductase	C	1	1.0071	0.728	0.771512	0.696413	0.652748	1.0515	2.90213	1.92277	1
XOO3288	dadA	D-amino acid dehydrogenase subunit	E	1	1.32943	1.05894	1.15709	1.19787	1.56916	1.36754	1.11757	0.923916	1	0.918353	0.853434	0.861132	0.926099	0.881556	0.880877	0.945104	0.930134
XOO3289	yxaH	transporter	S	1	1.32038	1.02455	1.33153	1.21387	1.60249	1.36247	1.68702	1.23351	1	1.80024	1.27707	1.47599	1.38086	1.4588	1.62861	1.34646	1.87963
XOO3290	slyD	peptidyl-prolyl cis-trans isomerase	O	1	1.62983	1.16585	1.2607	1.32074	1.56364	1.51135	1.68108	1.51894	1	0.831845	0.999721	0.975421	0.75205	1.22835	0.867153	0.838582	1.04135
XOO3291	Spr	lipoprotein	M	1	1.61279	1.10273	1.05795	1.01688	1.51271	1.45661	1.30398	1.25596	1	0.884732	1.18528	1.16199	0.968984	1.09109	0.872546	0.901591	0.725034
XOO3292	Spr	hypothetical protein	M	1	1.06846	0.92946	0.896506	0.493578	0.591647	0.517742	0.913304	0.759652	1
XOO3293	XOO3293	acyl-CoA thioester hydrolase	I	1	1.25914	1.05178	1.01488	0.805547	1.05084	0.95525	1.04559	0.781129	1	0.413101	1.01724	0.44016	0.840721	0.504773	0.775943	0.536611	0.978418
XOO3294	UbiG	hypothetical protein	H	1	0.637745	0.60194	0.741938	1.20623	1.76512	4.17323	3.85523	2.32256	1
XOO3295	gltT	glutamate symporter	C	1	1.30961	1.16278	1.77463	2.47423	2.99262	3.22906	1.89917	1.97232	1	1.21576	0.91533	1.16783	0.775317	1.28351	0.91566	1.2105	1.08086
XOO3296	phoA	alkaline phosphatase	P	1	0.975574	0.855109	0.823924	0.718769	0.922269	1.00161	0.895396	1.01133	1	0.858506	0.877561	0.733601	1.46642	0.872257	1.30124	0.967862	1.12783
XOO3297	mesJ	cell cycle protein	D	1	1.31756	0.803935	0.892232	0.717681	0.871308	0.964723	1.08963	0.940122	1	0.431735	0.3754	0.507806	0.625346	0.538708	0.618879	0.506678	0.751514
XOO3298	xseB	exodeoxyribonuclease VII small subunit	L	1	1.10278	0.8289	0.945857	1.04256	1.04991	1.24619	1.0943	0.942312	1	1.03034	1.21966	1.07026	0.913218	1.05083	0.831907	0.975341	1.15916
XOO3299	ispA	geranyltranstransferase	H	1	1.43806	1.15733	1.12154	1.03505	1.44938	1.60429	1.54813	1.44562	1		1.1872		1.67479		1.30747		1.89239
XOO3300	XOO3300	extracellular protease		1	1.04836	0.96436	0.854361	0.780311	0.802032	0.807184	1.25	1.15089	1
XOO3302	XOO3302	hypothetical protein	S	1	0.999697	0.845169	0.773222	0.817537	0.866551	0.764136	0.987881	0.972141	1	0.974585	0.858029	1.0364	1.07455	0.860064	0.793283	0.96354	0.747677
XOO3303	TldD	hypothetical protein	R	1	1.5566	2.17754	1.60894	0.975557	1.03613	1.3621	1.2326	1.22171	1	0.799901	1.04422	0.887718	0.994362	0.932498	1.19922	1.06524	1.10878
XOO3304	XOO3304	hypothetical protein	S	1	1.49222	1.2943	1.11511	0.903333	1.24614	1.3426	1.2047	1.02683	1	0.923266	0.950579	0.924977	1.08852	0.93082	0.98884	0.938113	1.01625
XOO3305	tldD	hypothetical protein	R	1	1.85325	2.00977	1.46866	0.997245	1.10334	1.34288	0.899628	0.849464	1	0.796077	0.518825	0.853095	0.537898	0.925827	0.545922	0.779548	0.811946
XOO3306	XOO3306	hypothetical protein		1	1.81738	1.20554	1.23592	0.917817	1.11171	1.14161	1.2154	1.63854	1
XOO3307	XOO3307	ISXo8 transposase	L	1	1.2726	0.993386	1.02235	1.13643	0.88403	0.914984	1.0321	0.97909	1
XOO3308	XOO3308	transposase	L	1							1.23487	1.03602	1
XOO3309	XOO3309	transposase	L	1	1.45083	1.84128	1.39703	1.67592	2.05737	2.09542			1
XOO3310	XOO3310	ISXo8 transposase	L	1	0.772476	1.13631	0.694251	0.772177	0.951759	1.1022	0.706072	1.29407	1
XOO3311	XOO3311			1									1
XOO3312	XOO3312			1							1.86921	0.506693	1	0.943872		0.925413		0.794684		0.872068
XOO3313	XOO3313	hypothetical protein	S	1	2.27028	2.34038	2.20464	1.43325	1.76101	1.78346	1.13235	1.12854	1	1.13714	0.829914	1.22764	0.923681	1.07489	0.928801	0.998386	0.960556
XOO3314	XOO3314			1							1.02992	0.902497	1
XOO3315	rng	ribonuclease G	J	1	1.19348	1.32126	1.22911	0.995797	0.954433	1.03351			1	1.13339	0.957973	0.987374	0.996654	1.10664	0.954362	1.14343	0.916826
XOO3316	XOO3316	Maf-like protein	D	1	1.44732	1.27832	1.23439	1.03098	1.30268	1.19628	1.06844	0.82293	1	0.966222	0.984662	0.99003	1.21697	1.00726	1.0963	0.934957	1.06017
XOO3317	bp26	hypothetical protein	S	1	2.67877	3.49563	2.1041	1.10323	0.710565	0.897958	0.533394	0.65517	1	1.09123	1.34001	1.26532	1.38956	0.873842	1.15838	1.42649	0.958114
XOO3318	XOO3318	transposase	L	1									1
XOO3319	XOO3319	transposase	L	1									1
XOO3320	oar	Oar protein	P	1	0.481217	0.6783	0.871044	1.03885	0.738859	0.77675	0.519172	0.549616	1	0.866346	0.933416	0.713691	0.782746	0.673858	0.664795	0.731386	0.639901
XOO3321	TonB	TonB-like protein	M	1	1.18484	1.42783	1.06742	0.821231	0.783291	0.950332	0.439348	0.503119	1
XOO3322	XOO3322	rRNA large subunit methyltransferase	S	1	1.74869	1.09664	1.02532	1.00299	1.21633	2.14943	1.52639	1.18947	1	1.06234	0.985977	1.13702	0.729507	1.03624	0.933958	1.11026	1.14608
XOO3323	PhoX	hypothetical protein	R	1	2.78053	1.63903	2.26586	1.17038	1.71534	1.02051			1
XOO3324	XOO3324	DnaJ domain-containing protein		1	0.830961	0.75693	0.816947	0.826518	0.883494	0.850264	1.25695	0.935658	1	0.72341	0.721139	0.732863	0.74977	0.797255	0.807578	0.706963	0.92802
XOO3325	XOO3325	hypothetical protein	S	1	1.09356	0.793026	0.804364	0.813031	0.880642	0.894033	1.5192	1.13441	1	1.02114	0.916832	0.826228	1.06347	0.791121	1.05409	0.836525	1.047
XOO3326	nadD			1							1.307	1.3715	1	1.00977	1.06782	0.856337	1.44041	0.896023	1.29432	1.25297	1.12938
XOO3327	holA	DNA polymerase III subunit delta	L	1	1.79714	1.52431	1.47049	0.962707	1.12673	1.19157	1.25831	1.00637	1	1.0482	1.08004	1.05697	1.33952	1.0335	1.37498	1.04768	1.15518
XOO3328	rlpB	lipoprotein	M	1	1.56118	1.53956	1.30102	0.952456	0.996316	1.07885	0.684242	0.674443	1	0.968289	1.02488	1.28189	0.900484	1.24714	0.743162	1.29844	0.748818
XOO3329	leuS	leucyl-tRNA synthetase	J	1	1.22264	1.16575	1.25795	1.16779	1.42968	1.37388	1.24638	1.25004	1	1.00413	0.744115	1.02247	0.937152	1.04948	1.09142	1.17347	1.28566
XOO3330	XOO3330			1							1.79135	1.0728	1
XOO3331	XOO3331	hypothetical protein		1	1.9803	1.14065	1.18695	1.14584	1.60891	1.62363			1
XOO3332	trx	thioredoxin	O	1	1.05478	1.03006	0.670557	0.74368	0.886321	1.12932	1.1209	1.28374	1	1.03791	0.921067	1.0003	0.786956	1.15878	0.990408	1.15024	0.912326
XOO3333	XOO3333	hypothetical protein		1	0.913594	1.1578	0.618293	0.652323	0.860768	1.16066	1.18953	1.25406	1
XOO3334	XOO3334	transposase		1									1
XOO3335	XOO3335			1									1
XOO3336	XOO3336			1									1
XOO3337	XOO3337	transposase	L	1							0.0100979	0.143668	1
XOO3338	XOO3338			1							0.114108	0.0841735	1
XOO3339	XOO3339	hypothetical protein	S	1	0.290095		0.349222	1.49278	0.710527		1.96932	1.41515	1
XOO3340	PpiB	peptidyl-prolyl cis-trans isomerase	O	1	1.46388	1.38953	1.68278	1.13575	1.24358	1.15352	0.828874	0.802993	1	0.903023	0.837475	0.825424	0.847294	0.802198	0.879304	0.743242	0.765352
XOO3342	XOO3342	hypothetical protein		1	0.531932	1.18878	1.04948	1.11478	0.863299	0.50381	0.711221	0.578241	1
XOO3343	XOO3343	ISXo8 transposase	L	1	0.623225	0.872213	0.642992	1.22436	0.680473	0.647209	0.746336	0.812148	1	0.848216		0.921605		0.764386		0.68886
XOO3344	XOO3344	ISxac1 transposase		1	1.19373	1.97039	1.35109	0.940336	1.02128	1.32963	1.08189	1.18301	1
XOO3345	XOO3345	hypothetical protein		1	0.955373	1.28434	1.15541	1.76464	1.26187	1.12591	0.650894	0.767112	1
XOO3346	XOO3346	transposase		1	2.30546	4.45786	0.83629	1.51279	1.46237	0.522681			1
XOO3347	XOO3347	transposase	L	1	1.65419	1.92607	0.45049	2.30747	0.783427	4.11149	0.612166	0.260391	1
XOO3348	XOO3348			1									1
XOO3349	glgX	glycogen debranching protein	G	1	0.485885	0.742312	0.629957	0.817938	0.378649	0.288286	0.474344	0.580474	1	1.16541	1.20288	1.06356	1.23488	0.960504	0.856486	1.01534	0.754267
XOO3350	XOO3350	transposase	L	1									1
XOO3351	XOO3351	transposase	L	1		11.1667	9.88018	8.78024	4.71882	2.31567	1.2012	1.04692	1
XOO3352	XOO3352	transposase	L	1	1.18455	1.11766	1.02592	1.09929	1.06138	1.08591	0.990608	1.0557	1
XOO3353	XOO3353	transposase		1									1
XOO3354	XOO3354	transposase		1									1
XOO3355	XOO3355			1									1
XOO3356	XOO3356			1							1.98839	0.921305	1
XOO3357	tnpA	transposase	L	1	0.378408	0.371212		0.244839	5.25229	0.779042			1
XOO3358	XOO3358			1									1
XOO3359	XOO3359			1									1
XOO3360	Tra8	IS30 family transposase	L	1	1.15612	1.22731	0.719245	1.36508	1.86169	0.723188	0.283509	0.384708	1
XOO3361	XOO3361	transposase	L	1	1.88552	3.04644	4.43995	4.49663	2.02828	0.922803	1.31918	7.70869	1
XOO3362	XOO3362	transposase	L	1	3.05457	2.14838	2.20507	2.08118	1.82106	3.39434	1.35942	1.3261	1
XOO3363	xrvA	virulence regulator	R	1	1.80952	2.38282	2.03696	1.92767	1.54875	1.45334	1.15125	1.13064	1	0.988381	0.972238	1.13184	0.975911	1.01712	0.955703	0.994039	1.06232
XOO3364	XOO3364	hypothetical protein		1	1.05039	1.41857	1.787	4.97357	7.42415	5.96579	2.84148	2.10115	1
XOO3365	XOO3365	IS1478 transposase		1	0.525238	0.365881	0.457497	0.528655	0.830719	0.579351	1.56532	1.68853	1
XOO3366	XOO3366			1							1.10842	1.2974	1
XOO3367	XOO3368			1									1
XOO3368	XOO4876	hypothetical protein		1	1.36326	0.810353	0.905409	0.523	0.735165	0.467749	2.299	2.61842	1
XOO3369	XOO3369	transposase		1	1.1733	0.792722	0.708755	0.651404	0.743041	0.857975	1.24404	1.15645	1
XOO3370	estA	lipase/esterase	IR	1	0.573125	0.18264	0.133874	0.111721	0.134605	0.132185	0.684638	0.6824	1	1.10032	0.734014	0.973794	0.660068	0.960611	0.472674	1.06714	0.563915
XOO3371	ThiS	sulfur carrier protein ThiS	H	1	1.94197	0.824931	0.942409	0.869677	0.809285	1.90808	1.27691	1.02116	1
XOO3372	thiG	thiazole synthase	H	1	0.858367	0.749652	0.762058	0.764608	0.974665	1.01923	1.2692	1.16198	1	0.915802	1.10531	1.09497	1.07038	1.06405	1.02676	0.693907	1.1306
XOO3373	micA	tRNA (guanine-N(7)-)-methyltransferase	R	1	0.878699	0.654903	0.711334	0.827472	0.985418	1.06335	1.56404	1.13927	1	1.16034	1.02325	1.20964	1.0211	1.12918	1.01938	1.21631	1.01296
XOO3374	sac1	sulfur deprivation response regulator	P	1	1.28405	0.902159	0.890269	0.70717	1.05251	1.15389	1.15165	0.939274	1	1.08602	1.40152	0.957612	1.26991	0.955197	1.31862	0.795929	1.30038
XOO3375	NirD	hypothetical protein	PR	1	0.865291	0.763992	0.791499	0.726047	0.642253	0.647614	1.03518	1.15972	1	1.14179	0.634938	1.06225	0.780079	1.02871	0.997249	1.06761	0.907979
XOO3376	XOO3376	hypothetical protein		1	0.617909	0.583987	0.708251	0.622929	0.700372	0.699984	0.894997	1.02644	1	0.584878		0.450202		0.555517		0.522087
XOO3377	XOO3377	IS1478 transposase		1	0.935438	0.915952	1.11415	1.05263	1.25481	1.41103	1.07236	0.759439	1
XOO3378	XOO3378	IS1478 transposase		1	0.682677	0.580565	0.661691	0.591229	0.779999	0.933951	0.840646	1.20553	1
XOO3379	Tra8	IS30 family transposase	L	1	1.01615	0.94506	0.908237	0.967985	1.00719	0.529917	0.283509	0.384708	1
XOO3380	MhpD	fumarylacetoacetate hydrolase	Q	1	1.39517	1.36944	1.18147	0.858317	0.885723	0.861866	0.835743	0.921383	1	1.13889	1.14421	1.11024	1.33799	1.10803	1.09637	0.941631	0.972874
XOO3381	mscL	large-conductance mechanosensitive channel	M	1	1.01579	0.860395	0.78765	0.962204	0.69783	0.582509	0.784796	0.905782	1	1.16206	0.582884	0.952351	0.553273	0.774847	0.559083	1.04734	0.708684
XOO3382	XOO3382			1									1
XOO3383	XOO3383	transposase	L	1									1
XOO3384	XOO3384			1							0.645679	1.08274	1
XOO3385				1									1
XOO3386	XOO3386			1							0.785542	1.3797	1
XOO3388	SpoU	tRNA/rRNA methyltransferase	J	1	1.54319	1.3885	1.50422	1.23092	1.42374	1.20506	0.743059	0.702654	1	0.804681	0.776864	0.848532	0.856999	0.903511	0.836207	0.713253	0.896503
XOO3389	XOO3389	acetyltransferase		1	9.31765	13.6469	7.35522	5.21829	14.6056	35.2	1.24423	1.25765	1
XOO3390	XOO3390			1							1.42112	1.54856	1
XOO3391	XOO3391	transposase		1	1.24419	0.86029	0.587755	1.51739	0.615054	1.36367	0.487873	0.293635	1
XOO3392	XOO3392	hypothetical protein		1	0.954391	0.947816	0.642727	0.611095	0.876737	0.657963	1.41399	1.18499	1
XOO3393	pepN	aminopeptidase	E	1	0.882601	0.908851	0.937938	0.74332	0.697311	0.75516	0.701504	0.867661	1	0.961039	0.953273	0.943356	0.904323	0.808793	0.865165	0.910171	0.899725
XOO3394	acrF	acriflavin resistance protein	V	1	1.25771	0.813063	0.908313	0.73622	0.945516	1.10091	1.0523	0.837697	1	0.705348	0.925479	0.734692	1.00532	0.669066	0.9494	0.661129	0.802881
XOO3395	AcrA	RND efflux membrane fusion protein	M	1	1.17217	1.16252	1.04022	0.870552	1.19477	0.933971	1.19687	1.4634	1	1.04121	2.11152	0.81984	2.00589	0.822781	1.77837	0.848644	2.01657
XOO3396	nodQ	bifunctional sulfate adenylyltransferase subunit 1/adenylylsulfate kinase	P	1	1.26226	1.28828	1.2009	1.0611	1.31604	1.25909	0.758601	0.797188	1	0.966002	0.906311	1.01158	0.732423	0.912265	0.813459	0.790541	0.886496
XOO3397	raxP	sulfate adenylyltransferase subunit 2	EH	1	1.23294	1.37784	1.17271	1.06564	1.37383	1.64361	1.36149	1.05948	1	1.18255	0.907331	1.2312	1.1353	1.30813	1.12732	1.234	0.984612
XOO3398	cysJ	NADPH-sulfite reductase flavoprotein subunit	P	1	2.01492	1.47548	1.16716	0.878607	1.47567	2.63061	1.99497	1.55766	1
XOO3399				1									1
XOO3400	cysI	sulfite reductase subunit beta	P	1	1.60287	1.32055	0.9261	1.20889	1.40267	3.60202	1.99605	1.62561	1
XOO3401	cysH	phosphoadenosine phosphosulfate reductase	EH	1	1.49658	0.846913	1.02243	0.85591	1.33625	1.87345	1.82437	1.54586	1
XOO3402	PiuB	hypothetical protein	S	1	0.852697	0.573357	0.542166	0.432342	0.530121	0.440412	0.686874	0.773171	1	1.10915	0.637594	1.03906	0.684914	1.01323	0.565009	1.0331	0.920365
XOO3403	fecA	TonB-dependent receptor	P	1	0.957808	0.66527	0.621819	0.523582	0.660414	0.678785	0.621442	0.495153	1	0.934374	1.09374	0.916772	1.28329	0.927334	1.12898	0.936607	1.09257
XOO3404	XOO3404	hypothetical protein		1	1.23113	0.911779	1.01331	0.804221	1.27724	1.34103	0.693166	0.61521	1
XOO3405	BaeS	sensor histidine kinase	T	1	0.929242	0.874419	0.890867	0.832776	0.854029	0.86188	0.970911	0.963343	1	0.82813	0.7534	0.804412	0.786612	0.82494	0.790179	0.77261	0.908544
XOO3406	XOO3406	hypothetical protein		1	2.55523	2.48759	1.97522	1.58988	1.52054	1.66815	2.5105	1.94837	1	1.69249		0.399554		0.710185		0.664169
XOO3407	cysB	transcriptional regulator CysB-like protein	K	1	1.81643	1.7882	1.80522	1.18679	1.24543	1.44742	0.893917	0.86455	1	1.15903	0.556841	0.876078	1.57099	0.7989	1.18564	0.894577	1.44432
XOO3408	cysG	siroheme synthase	H	1	3.60739	3.18353	3.14421	1.51677	2.70085	3.88122	2.53858	1.65271	1
XOO3409	cysK	cysteine synthase	E	1	0.755803	0.859494	0.826889	0.679367	0.629857	1.06567	1.13347	1.20902	1	1.05658	0.737142	1.02689	0.667406	0.96815	0.75518	0.998362	0.836794
XOO3410	STE14	hypothetical protein	O	1	1.91073	1.04538	1.13283	1.0178	1.40047	2.20604	1.70293	1.71479	1
XOO3411	XOO3411	hypothetical protein	R	1	1.19831	1.43756	1.32845	1.25418	1.15422	1.3447	0.762042	0.698613	1
XOO3412	XOO3412	fructose-bisphosphate aldolase	G	1	0.746887	0.632807	0.605652	0.675584	0.631915	0.621801	0.853536	0.829712	1	2.02509	1.05359	1.61421	1.11728	1.36344	1.01982	1.31686	1.00468
XOO3413	pykA	pyruvate kinase	G	1	0.879945	0.694642	0.661087	0.631406	0.668	0.654731	0.803485	0.715016	1	0.726614	0.751438	0.781036	0.704217	0.7005	0.712859	0.793557	0.734189
XOO3414	idgB	indigoidine synthesis-like protein	R	1	0.909398	0.597114	0.709839	0.663329	0.875077	0.951479	1.02917	0.905879	1	1.19113	0.830959	1.01991	0.831756	0.987659	0.727895	0.993129	0.715913
XOO3415	pgk	phosphoglycerate kinase	G	1	0.711392	0.621841	0.697178	0.674676	0.815038	0.831631	0.939571	0.821314	1	1.67551	1.78854	1.38423	1.6224	1.33792	1.52157	1.5	1.33217
XOO3416	XOO3416	hypothetical protein		1	1.92391	1.51406	1.46961	1.03172	1.33145	1.20578	0.978041	1.05762	1	1.74535	1.36715	1.38481	1.27651	1.28793	1.06294	1.15668	0.981293
XOO3417	XOO3417	hypothetical protein	S	1	1.94099	1.43379	1.55766	1.11937	1.42845	1.38697	1.02738	1.07946	1	0.914333	1.12268	0.754442	1.10085	0.781258	1.19663	0.95165	1.12514
XOO3418	tISRso5			1									1
XOO3419				1									1
XOO3420	XOO3420			1							1.08433	0.878619	1
XOO3421	XOO3421			1							0.494038	0.498036	1
XOO3423	katE	catalase	P	1	0.28342	0.426117	0.421515	0.313359	0.14276	0.103152	0.295579	0.360299	1	0.701655	0.873674	0.622663	0.826292	0.609032	0.727411	0.538145	0.752051
XOO3424	XOO3424	hypothetical protein		1	0.646645	0.594377	0.594767	0.469806	0.523325	0.26409	0.636883	0.604554	1		1.54965		1.06219		0.862223		0.714863
XOO3425	XOO3425	hypothetical protein		1	1.09494	1.03419	1.11331	0.838965	0.930163	1.01825	0.933611	0.705405	1		0.741688		0.672397		0.741053		0.565289
XOO3426	XOO3426	hypothetical protein		1	1.08467	1.04507	0.838066	0.860312	0.776631	0.703665	0.956912	0.868476	1	1.01064	1.6257	0.778822	2.99998	0.819383	1.05653	0.768168	2.83526
XOO3427	AraC	AraC family transcriptional regulator	K	1	1.15699	1.08812	1.15339	1.38893	1.3753	1.87595	0.853475	0.693364	1	0.991329	3.05487	1.03097	2.68965	0.98385	2.53033	1.25709	1.81732
XOO3428	XOO3428	hypothetical protein		1	1.90625	2.04006	1.97235	2.84796	3.37589	3.34233	0.847313	1.3197	1	1.19835	0.901259	0.909769	1.01248	1.06672	0.954406	1.25283	0.881836
XOO3429	XOO3429	IS1595 transposase		1	0.948307	0.618733	0.332164	0.517239	0.811281	1.91953	2.43159	4.42904	1
XOO3430	XOO3430	IS1595 transposase		1	0.8321	2.01039	1.32709	1.29939	1.48401	1.22872		3.46995	1
XOO3431	XOO3431	IS1478 transposase		1	1.73349	1.54567	1.34935	1.46078	1.57616	2.1013	0.631181	0.559028	1
XOO3432	XOO3432	IS1478 transposase		1	1.02539	1.0951	0.815827	0.837829	1.10144	1.41128	0.761211	0.645117	1
XOO3433	DAP2	alanyl dipeptidyl peptidase	E	1	0.530728	0.48808	0.490571	0.455742	0.403329	0.450341	0.661468	0.650105	1	0.873609	1.02336	1.04505	0.823146	0.851142	0.805206	0.580732	0.900249
XOO3434	XOO3434	hypothetical protein		1	1.36592	1.52401	1.87919	0.998701	1.22715	1.54413	1.6644	2.14316	1
XOO3435	oliA	oligopeptide transporter	S	1	0.693865	0.3974	0.416843	0.321923	0.370321	0.351346	0.887341	0.87077	1	1.44469	1.12243	1.23458	0.868417	1.17969	0.884528	0.983344	0.944581
XOO3436	XOO3436	endoproteinase ArgC		1	1.3853	1.54582	1.40126	1.18026	1.22201	1.17248	0.886326	0.841742	1
XOO3437	XOO3437	hypothetical protein	T	1	1.64449	1.53825	1.39848	1.11396	1.04652	1.12235	0.823603	0.921161	1	1.36255	0.846915	1.16801	0.88723	1.06598	0.825525	1.18556	0.825597
XOO3438	XOO3438	prolyl oligopeptidase		1	1.54274	1.88974	1.06686	0.716142	1.16777	2.34909	0.537347	0.603093	1
XOO3439	dnaE2	DNA polymerase III subunit alpha	L	1	1.3152	1.25634	1.12218	1.01576	1.17777	1.21108	1.57767	1.37123	1		0.636471		0.417359		1.40212		0.601433
XOO3440	DinP	hypothetical protein	L	1	2.0762	1.36504	1.11668	1.35536	1.96551	1.31069	1.02018	1.02126	1	0.374212		0.705306		0.588694		0.485153
XOO3441	XOO3441	hypothetical protein	S	1	3.35934	2.28772	2.40099	1.91328	2.65133	3.0964	1.12284	0.81558	1
XOO3442	lexA	LexA repressor	KT	1	1.68094	1.30903	1.33659	1.18262	1.75469	1.57228	1.55461	2.0515	1	1.01832	1.25393	1.11155	1.45252	1.01877	1.32554	0.975428	1.16929
XOO3443	XOO3443	hypothetical protein		1	1.33202	1.8564	1.46532	1.14249	1.15143	1.58929	0.844857	0.894053	1				3.33763		0.727378		2.95497
XOO3444	doc	death-on-curing protein	R	1	1.54337	1.80293	1.31627	1.19146	1.08921	1.43958	1.16352	1.09834	1	2.20414		1.69341		1.32077		2.37743
XOO3445	XOO3445	transposase	L	1	2.4531	0.680804	0.66311	1.41561	2.27106	2.35995		1.83509	1
XOO3446	XOO3446	transposase	L	1									1
XOO3447	XOO3447	hypothetical protein	G	1	0.874771	1.07999	0.747753	1.05155	0.622776	0.575895	1.04686	0.895265	1
XOO3448	GpmB	hypothetical protein	G	1	1.03395	1.01559	0.715166	0.856403	0.721329	0.503838	1.02266	1.07481	1	1.16866		0.817232		0.906734		0.825157
XOO3449	uidR	uid family transcriptional regulator	K	1	0.855461	0.965113	0.718717	0.713063	0.777542	0.736459	0.753504	0.825087	1	0.593968		0.557003		0.557273		0.462396
XOO3450	XOO3450	hypothetical protein	G	1	0.887135	0.827	1.47814	1.49336	1.3551	1.20638	1.28853	1.60348	1
XOO3451	stkXac1	serine/threonine kinase	RTKL	1	1.26008	1.08896	1.16536	1.18911	1.52542	0.613625	0.777398	0.540646	1
XOO3452	XOO3452	type I restriction-modification system endonuclease	V	1	1.0312	1.44197	1.37977	1.5776	1.35835	1.2491	1.21323	0.879788	1	0.991719	0.80508	0.951299	0.830077	0.939487	0.862573	0.879753	0.789975
XOO3454	XOO3454	hypothetical protein		1	1.26391	2.41089	1.74495	1.5727	2.5168	1.17751	3.18597	1.15023	1	0.660453	0.378589	0.677152	0.786234	0.675399	0.603974	0.675748	0.858209
XOO3455	XOO3455			1							1.16149	0.96905	1	0.976712	0.799794	0.804441	0.817674	0.846358	0.900655	0.862851	0.886016
XOO3456	XOO3456			1							1.11505	1.0003	1	1.24435	0.699229	1.22754	0.806887	1.01936	0.946461	0.929861	0.951794
XOO3457	hsdM-1	type I restriction system adenine methylase	V	1	0.957239	1.1338	1.19039	1.22389	0.987308	0.969675	1.0978	0.98544	1	1.01063	0.720717	1.02412	0.799823	0.97044	0.812005	0.966226	0.890591
XOO3458	XOO3458	hypothetical protein	S	1	1.16724	1.26695	1.24033	1.25482	1.21751	1.1133	1.23764	1.04624	1	1.18897	0.74812	1.13453	0.845676	1.07222	0.828995	1.08932	0.908087
XOO3459	ParE	hypothetical protein	R	1	1.78813	1.60045	1.26003	1.15083	1.06116	1.52128	0.610086	1.06245	1	1.28939	0.930296	1.4521	0.968201	1.06305	1.13165	1.35535	1.00578
XOO3460	XOO3460	hypothetical protein		1	1.67376	1.37781	1.96334	1.43933	1.62916	1.69975	1.15682	0.919812	1
XOO3461	hsdR-2	type I restriction enzyme EcoKI subunit R	V	1	0.832941	0.802374	0.89831	0.762359	0.939719	0.957398	0.959981	1.00403	1	0.982357	0.844893	0.82136	0.841186	0.848318	0.812549	0.855269	0.856443
XOO3462	AbiF	abortive infection bacteriophage resistance protein	V	1	0.981635	0.879876	0.763955	0.915245	0.913076	0.909295	1.00603	1.03064	1	1.17446	1.05487	0.991811	1.21562	0.959549	1.12709	1.27061	0.949553
XOO3463	hsdM-2	type I restriction-modification system, M subunit	V	1	0.812737	0.833439	0.724774	0.80208	0.818708	0.891954	0.896994	0.992532	1	0.847043	0.884338	0.976127	1.00765	0.930033	1.07966	0.968139	1.11609
XOO3464	HsdS	Type I restriction enzyme StySPI specificity protein	V	1	0.671816	0.595204	0.629252	0.71658	0.665223	0.693217	0.927344	1.05069	1	0.950995	0.977437	1.14093	1.41849	1.09453	1.29641	0.746598	1.12449
XOO3465	ParE	hypothetical protein	R	1	1.96569	1.52536	1.44183	1.45342	1.69773	1.53051	1.51639	1.11463	1	1.14242	1.20376	1.20224	1.1161	1.10914	1.31342	1.21158	1.25151
XOO3466	VgrG	hypothetical protein	S	1	1.97418	1.96948	1.71378	1.52302	1.72518	1.43001	1.07385	0.832898	1
XOO3467	XOO3467	hypothetical protein		1	0.929011	0.884935	0.94058	1.15447	0.880017	0.828069	1.20794	1.75282	1	0.524667	3.72536	0.48599	2.35428	0.605799	2.70995	0.566907	2.37953
XOO3468	XOO3468	hypothetical protein	S	1	1.47111	1.34762	1.20298	1.17491	1.13177	1.1143	0.907844	0.864511	1	1.10584	0.758292	1.06497	0.765649	0.965052	0.753643	0.897619	0.758709
XOO3469	XOO3469			1							0.870782	0.835319	1		0.742652		0.833064		0.887236		0.897659
XOO3470	XOO3470			1							3.87095	0.686927	1
XOO3471	XOO3471			1							0.924222	0.964517	1
XOO3472	XOO3472	hypothetical protein		1	0.962792	1.01174	0.857277	0.946228	0.802246	0.655986	0.852773	0.861685	1	0.795245	0.926537	0.797291	1.04588	0.7448	0.851688	0.916411	0.884428
XOO3473	XOO3473	hypothetical protein	S	1	1.32667	1.13461	1.11634	0.809336	1.21167	1.18364	0.917688	0.896835	1	0.621221	0.74489	0.571512	0.828613	0.724351	0.75938	0.561076	0.810004
XOO3474	VgrG	hypothetical protein	S	1	1.50258	1.48379	1.41401	1.10724	1.29903	1.2777	0.892863	0.941681	1	0.909316		1.05704		0.896155		0.938469
XOO3475	clpB	chaperone ClpB	O	1	1.00919	0.988196	0.997916	0.942395	1.08919	1.06789	0.847176	0.939863	1	1.04908	1.05056	1.15968	0.966158	1.07538	0.943177	0.843454	0.837727
XOO3476	XOO3476	hypothetical protein	S	1	1.44414	1.16183	1.13846	0.970553	1.41042	1.29838	1.36329	1.05428	1	1.06763	1.06406	1.3475	1.16299	0.982108	1.11053	1.45723	1.13225
XOO3477	XOO3477	hypothetical protein	S	1	1.43825	1.20913	1.22701	1.14836	1.44991	1.39253	1.23858	1.09326	1	0.769702	1.096	0.951034	1.33889	0.706021	1.34293	1.12958	1.23827
XOO3478	XOO3478	hypothetical protein	S	1	1.17602	1.21766	1.2374	1.34426	1.43572	1.38559	1.43587	0.977673	1	0.682874	0.661933	0.530659	1.04977	0.815732	1.13621	1.07736	1.07041
XOO3479	hcp	hypothetical protein	S	1	1.14001	1.21829	1.20993	1.43048	1.30925	1.23337	0.818274	0.761898	1	1.05811	0.580338	0.837415	0.87167	0.958459	0.824968	0.929895	0.778209
XOO3480	XOO3480	hypothetical protein	S	1	1.27147	1.14273	1.09101	1.106	1.10526	1.11503	0.780989	0.663342	1	1.10886	0.885534	0.962876	0.898734	1.03123	0.95001	0.914904	0.866898
XOO3481	XOO3481	hypothetical protein	S	1	0.852749	0.906884	0.890751	0.950482	0.90673	0.876799	0.874149	0.974067	1	0.996147	1.06	1.03231	1.66061	0.951574	1.1342	1.26521	1.14751
XOO3482	XOO3482	hypothetical protein		1	1.07436	1.03003	1.06455	0.948936	1.162	1.09733	0.938315	0.96653	1	1.14978	1.13137	0.99654	1.03831	1.07623	1.01788	1.14543	1.03193
XOO3483	XOO3483	transmembrane protein	S	1	1.00162	0.999891	1.09873	0.967006	1.16476	1.13248	1.18207	1.27074	1	1.6399	0.936955	1.63355	0.858973	1.45988	0.935399	1.54579	1.03571
XOO3484	XOO3484	hypothetical protein	S	1	1.275	1.25415	1.33147	1.10927	1.32159	1.36916	0.963319	0.905612	1	0.604719	0.75303	0.715956	0.874157	0.616916	0.927908	0.769202	0.917557
XOO3485	XOO3485	hypothetical protein	S	1	1.21908	1.29324	1.36876	1.20279	1.38726	1.35905	1.4633	1.22887	1	0.826357	1.36023	1.0805	1.49636	0.885779	1.57474	0.631918	1.36696
XOO3486	VgrG	hypothetical protein	S	1	1.58578	1.37304	1.29175	1.02326	1.48032	1.54558	1.1592	1.14405	1	0.905983	0.899495	0.880803	1.05128	0.914154	1.01522	0.940559	1.04179
XOO3487	XOO3487	EF hand domain-containing protein	R	1	0.917429	1.11816	0.987942	1.12659	0.931404	0.935906	1.30807	1.09299	1	18.0893	0.843059	1.45618	1.15239	6.51053	1.1049	1.64518	1.14636
XOO3488	XOO3488	hypothetical protein	S	1	1.88997	1.99563	1.62682	1.56298	1.79613	1.76292	1.33568	1.27401	1
XOO3489	XOO3489	hypothetical protein		1	0.762084	0.95577	0.929005	1.08607	0.790799	0.849423	1.1147	1.08262	1	1.07844		0.871643		1.0454		1.01756
XOO3490	VgrG	hypothetical protein	S	1	3.72667	4.11945	3.6744	2.0086	2.33063	2.66804	0.860808	0.990813	1
XOO3491	XOO3491	ISxac1 transposase		1	0.329096	0.580657	1.86155	0.867198	4.03336	0.455046	1.81945	1.20597	1
XOO3492	XOO3492	hypothetical protein		1	2.31709	4.65083	1.28463	2.10244	1.76309	1.31477	1.22451	1.41537	1
XOO3493	XOO3493	hypothetical protein	S	1	3.2323	2.82666	2.11145	3.07306	2.67336	5.4461	0.663601	0.699891	1
XOO3494	XOO3494	hypothetical protein	S	1	0.998872	0.953702	1.11157	0.951145	1.15484	1.60365	1.33568	1.08001	1
XOO3495	VgrG	hypothetical protein	S	1	1.01916	0.911202	0.801037	0.572338	0.915901	0.794921	0.960789	0.869639	1
XOO3496	XOO3496			1							2.21011	1.20771	1
XOO3497	XOO3497			1									1
XOO3498	XOO3498	VGR-related protein	S	1	1.15712	1.20154	0.94047	0.458333	0.806946	0.453405	1.64952	2.72658	1
XOO3499	XOO3499	hypothetical protein	S	1	1.48755	1.84706	1.32427	1.49914	1.37839	1.21916	1.03616	1.10965	1
XOO3500	XOO3500	hypothetical protein		1	1.31428	2.12658	2.02424	1.40734	1.62447	2.19905	1.25599	0.701164	1
XOO3501	XOO3501	hypothetical protein		1	2.29674	1.86849	1.85125	1.40429	1.93067	1.92822	0.805303	0.818236	1
XOO3502	XOO3502			1							1.27507	1.31665	1
XOO3503	VgrG	VGR-related protein	S	1	2.16645	1.80281	2.19543	2.46069	3.58398	2.93252	1.55031	1.26969	1
XOO3504	VgrG	hypothetical protein	S	1	2.55826	2.14834	1.81574	1.55644	2.07703	2.31663	1.08397	0.277402	1
XOO3505	XOO3505	sulfatase modifying factor 1 (C-alpha-formyglycine-generating enzyme 1)	S	1	0.864757	0.951743	0.866189	0.973809	0.70826	0.612232	0.788322	0.95354	1	0.852921	0.92079	0.876679	0.781316	0.843285	0.700863	0.6847	0.828725
XOO3506	XOO3506	DNA repair ATPase		1	1.0146	1.14208	0.874193	0.836286	0.780915	0.837146	1.11401	1.15605	1	0.899367	1.20759	0.782557	1.40206	0.763892	1.13	0.782289	0.910159
XOO3507	XOO3507	hypothetical protein	S	1	1.39524	1.11451	0.955364	0.910626	0.93375	0.994536	0.584838	0.776797	1
XOO3508	XOO3508	hypothetical protein		1	0.836334	1.0691	1.03817	0.972121	0.823663	0.806752	0.949966	0.93283	1	0.845823	0.832714	0.776873	0.892556	0.775686	0.866086	0.776926	0.946473
XOO3509	XOO3509	hypothetical protein		1	1.06232	1.16232	0.894282	0.787536	0.869128	0.93056	0.984738	0.95257	1
XOO3510	XOO3510	hypothetical protein		1	0.784772	0.865747	0.743905	0.650929	0.587832	0.765954	1.19376	1.44972	1
XOO3511	XOO3511	hypothetical protein		1	1.48973	1.45499	1.32848	1.05802	1.13332	1.39691	1.14098	1.18045	1	1.02881	0.849474	0.868968	1.37989	0.92284	1.08554	0.833569	0.999574
XOO3512	XOO3512			1							1.22476	1.17055	1
XOO3513	yiaA			1							0.681674	0.820769	1
XOO3514	XOO3514	hypothetical protein	S	1	1.29388	1.083	0.997025	0.927313	1.10121	1.06108	1.01781	0.788396	1	0.998982	0.797092	0.96959	0.711752	0.877561	0.780912	0.867361	0.871217
XOO3515	OmpA	hypothetical protein	M	1	1.00424	0.900528	0.771808	0.700707	0.842692	0.962145	0.931711	1.18587	1	1.16448	1.12847	0.983527	1.16172	1.00539	1.17072	1.04658	1.01211
XOO3516	SciT	hypothetical protein	S	1	1.00351	0.882736	0.976768	0.914739	1.0953	1.07136	1.15313	1.2428	1	1.74498	0.823355	1.32861	0.973956	1.35776	1.10852	1.77026	1.0614
XOO3517	IcmF	hypothetical protein	S	1	1.03494	0.909276	0.971731	0.940354	1.19116	1.04583	1.05869	1.01703	1	0.94469	0.93812	1.05322	1.04115	1.07298	1.013	1.00757	1.00517
XOO3518	XOO3518	hypothetical protein		1	1.70515	1.45085	1.25415	1.11204	1.37156	1.3108	1.12667	0.918512	1	1.20985	1.22819	1.06777	1.08368	0.974086	1.16975	1.08947	1.1154
XOO3519	purT	phosphoribosylglycinamide formyltransferase 2	F	1	1.0611	0.957948	0.894228	0.854164	1.12143	1.18615	1.1244	1.27778	1	1.56458	0.88095	1.27899	1.22977	1.40249	1.16342	1.65931	1.31863
XOO3520	XOO3520	hypothetical protein	S	1	1.09924	0.952193	0.905653	1.03627	1.20893	1.27724	0.831768	0.65741	1
XOO3521	XOO3521	hypothetical protein		1	1.93304	1.36827	1.44946	1.42062	1.84149	1.88475	1.66657	2.95897	1
XOO3522	XOO3522	hypothetical protein	S	1	2.20078	15.1593	1.63425	0.93984	1.85904	3.91789	6.23137	11.0232	1
XOO3523	VanY	hypothetical protein	M	1	1.37775	1.19102	1.2424	1.08011	1.17181	1.23119	0.956497	0.831037	1	1.16849	1.67275	1.07698	1.63839	1.10782	1.4744	0.956924	1.30576
XOO3524	AlkA	DNA-3-methyladenine glycosylase	L	1	1.64311	1.2468	1.51696	1.31937	1.96759	1.56941	0.762706	0.816549	1	1.62858	0.983825	1.42853	0.94987	1.01901	0.901881	0.908658	1.18594
XOO3525	XOO3525	hypothetical protein	S	1	1.35589	1.29014	1.33963	1.41829	1.65006	1.3182	0.856015	0.777293	1
XOO3526	XOO3526	hypothetical protein		1	0.898137	0.830446	0.896963	0.971797	0.920125	0.781923	1.14902	1.23947	1	0.956537	1.32101	0.978494	1.58076	0.955986	1.42588	1.28898	1.35184
XOO3527	CitB	two-component system regulatory protein	TK	1	1.05703	0.894366	1.06541	0.807469	0.937006	0.881783	0.669643	0.740195	1	0.96048	0.75701	0.867852	0.436321	0.913365	0.501071	0.855751	0.660286
XOO3528	XOO3528	two-component system sensor protein	T	1	1.1216	1.16027	0.991286	0.702966	0.920171	1.03345	1.03475	0.984783	1	0.679345	1.11917	0.804469	1.07143	0.693883	0.993555	0.698394	0.963645
XOO3529	XOO3529	hypothetical protein	R	1	1.15202	1.16587	1.10595	1.16819	1.3262	1.20722	1.2854	1.10997	1
XOO3530	minC	septum formation inhibitor	D	1	1.3613	1.33521	1.06485	1.02928	1.36104	1.27137	0.934508	0.828456	1	1.31916	0.931215	1.17843	1.00176	1.21928	1.23553	1.11864	1.03725
XOO3531	minD	septum site-determining protein	D	1	0.903007	0.91992	0.986862	0.889584	1.01297	0.982901	0.938933	0.863141	1	0.79379	1.04167	0.844203	0.875583	0.914274	0.837789	0.671413	1.14731
XOO3532	minE	cell division topological specificity factor MinE	D	1	0.87302	0.904029	0.951289	1.05149	0.965188	0.873746	1.26876	1.33632	1	1.06615	1.35487	0.769777	1.49036	0.909408	1.1852	1.87347	0.926696
XOO3533	XOO3533	hypothetical protein		1	1.03091	0.996427	0.867925	0.903803	1.0146	1.02148	1.1001	1.00148	1
XOO3534	colS	two-component system sensor protein	T	1	1.7901	1.67179	1.42174	1.23002	1.42365	1.34628	1.47081	1.22938	1	1.01055	0.805737	0.817406	0.832921	0.88894	0.807703	0.871403	0.834536
XOO3535	colR	two-component system regulatory protein	TK	1	1.44332	1.55186	1.15396	0.770944	1.0439	0.936526	1.04531	1.21337	1	0.802397	1.27422	0.834081	1.09246	0.748575	0.973224	0.770763	0.9916
XOO3536	ArnT	hypothetical protein	M	1	1.93983	1.77047	2.01369	1.23617	1.50301	1.82713	0.776166	0.723877	1	1.4709		1.12459		1.17705		1.36783
XOO3537	XOO3537	hypothetical protein	R	1	1.65331	1.32534	1.43273	1.55165	1.5065	1.52494	0.909501	0.983521	1
XOO3538	yjdB	hypothetical protein	R	1	0.89954	0.634728	0.678158	0.847965	0.907987	0.786025	0.514704	0.746577	1	0.806515	1.00065	0.705946	0.933771	0.703455	0.91405	0.65733	0.815387
XOO3539	XOO3539	dipeptidyl carboxypeptidase	E	1	1.11193	0.883445	0.77795	0.775133	0.761452	0.730645	0.916494	0.908239	1	1.08684	0.925218	0.83381	1.19953	0.849823	1.14965	1.11448	0.92836
XOO3540	XOO3540	hypothetical protein		1	1.79658	2.02798	1.78217	1.12903	1.2254	1.04731	0.624218	0.613738	1	0.557746	0.693527	0.587601	0.850126	0.695104	0.836064	0.705664	0.937493
XOO3541	bcr			1									1
XOO3543	raxB	ABC transporter protein RaxB	V	1	2.44062	1.16169	1.79136	1.42891	1.38709	1.74447	1.16062	1.11014	1
XOO3544	raxA	membrane fusion protein RaxA	V	1	3.49688	1.6416	1.41586	1.31895	1.91276	1.08659	1.12062	0.945886	1
XOO3545	raxST			1									1
XOO3547	gcvP	glycine dehydrogenase	E	1	0.672146	0.751726	0.865642	0.9061	1.05214	1.09755	0.934347	0.90898	1	0.67994	0.721744	0.675628	0.723586	0.651656	0.754406	0.636038	0.84419
XOO3548	XOO3548	hypothetical protein		1	1.00011	1.28416	1.23194	0.635711	1.35765	1.88017	1.0418	1.1596	1
XOO3549	XOO3549	hypothetical protein		1	0.997025	1.31992	0.942126	1.00305	1.09846	1.66551	1.44302	1.11058	1
XOO3550	XOO3550	hypothetical protein		1	1.24	1.44596	1.35217	1.50477	1.14788	1.37335	0.907177	1.01145	1	0.797746	0.982883	0.736281	0.821314	0.728197	0.822576	0.656447	0.943516
XOO3551	XOO3551	hypothetical protein		1	1.24662	1.2928	1.30351	1.43837	1.25516	1.70676	0.901751	1.46991	1	0.852068		0.789835		0.83419		0.818159
XOO3552	Tra5	IS1404 transposase	L	1	2.97415	1.40736	3.45642	3.31102	4.41487	4.80568	1.11375	0.713083	1
XOO3553	Tra8	hypothetical protein	L	1	2.04431	1.71435	1.46244	1.15908	1.79399	1.81364	1.55805	1.502	1
XOO3554	XOO3554	transposase	L	1	0.683284	0.836015	1.03112	2.07122	1.01659	0.558318			1
XOO3555	XOO3555			1							1.96711	1.41754	1
XOO3556	XOO3556	transposase	L	1	1.39084	1.10111	1.03331	0.825201	1.00952	0.925097	0.644469	0.640747	1
XOO3557	rplQ	50S ribosomal protein L17	J	1	1.14606	1.15616	1.33804	1.41787	1.528	1.58212	1.14146	0.885872	1	1.15456	0.81723	1.10588	1.06974	1.21463	1.03261	1.24486	1.03134
XOO3558	rpoA	DNA-directed RNA polymerase subunit alpha	K	1	0.806546	0.839598	0.990161	1.1141	1.1655	1.19272	0.992659	0.783452	1	0.856841	0.869997	1.0506	0.958487	1.04101	1.01855	0.818463	1.08039
XOO3559	rpsD	30S ribosomal protein S4	J	1	0.843784	0.862231	1.03478	1.0785	1.15301	1.33031	1.44385	1.51576	1	0.709021	1.18862	0.9991	1.31234	0.984287	1.40545	0.96569	1.49791
XOO3560	rpsK			1							1.43133	1.11247	1	0.927167	0.938611	1.32842	1.05062	1.23156	1.11254	0.796681	1.0745
XOO3561	rpsM	30S ribosomal protein S13	J	1	0.719572	0.811337	0.958181	1.08311	1.19716	1.18492	1.1874	0.997022	1	1.14309	1.18853	1.15288	1.13451	1.15428	1.24701	1.08873	1.36167
XOO3562	secY	preprotein translocase subunit SecY	U	1	1.03964	0.848728	0.897391	0.990788	1.07464	0.980417	1.40843	1.20469	1	0.841366	0.86646	1.18467	1.02285	0.942132	1.18098	0.436316	1.28195
XOO3563	rplO	50S ribosomal protein L15	J	1	0.822267	0.882601	1.00118	1.15415	1.16215	1.17678	1.30762	1.08013	1	1.24308	1.33324	1.2055	1.57608	1.24317	1.45248	1.218	1.37081
XOO3564	rpmD	50S ribosomal protein L30	J	1	0.909243	0.916852	1.06403	1.49511	1.28992	1.26192	0.710181	0.609267	1	0.469081	1.49576	1.22631	0.73957	1.05351	0.854634	0.270017	1.43212
XOO3565	XOO3565			1							1.17157	0.734861	1
XOO3566	rpsE	30S ribosomal protein S5	J	1	0.8256	0.897883	1.00504	1.11635	1.21055	1.24719	432.583	0.947424	1	1.02536	1.01915	1.08578	1.06972	1.18165	1.1821	1.1038	1.19405
XOO3567	rplR	50S ribosomal protein L18	J	1	0.93381	1.06022	1.20138	1.29365	1.28888	1.38468	1.42499	1.29691	1	1.15701	0.895329	1.24266	1.08626	1.22516	1.11528	1.41077	1.19033
XOO3568	rplF	50S ribosomal protein L6	J	1	0.980512	1.0879	1.24862	1.31062	1.40017	1.52551	1.36931	1.19381	1	1.20896	1.58815	1.27625	1.48964	1.18419	1.7227	1.38769	1.66927
XOO3569	rpsN	30S ribosomal protein S14	J	1	0.622437	0.775379	0.713948	0.898013	0.923613	0.815911	1.67279	1.3757	1	1.28256	0.7582	1.44014	0.748823	1.32982	0.854843	1.15408	1.03004
XOO3570	rplE	50S ribosomal protein L5	J	1	0.690733	0.745464	0.792956	1.06304	0.956536	0.976289	1.26611	1.01901	1	1.86534	2.29266	2.36026	2.43291	1.97536	2.29668	1.8984	2.1109
XOO3571	rplX	50S ribosomal protein L24	J	1	0.791285	0.839436	0.879582	1.03767	1.04949	1.0614	0.796569	0.547401	1	0.846564	1.1919	1.06289	0.79197	1.12913	1.14225	1.0597	1.27744
XOO3572	XOO3572			1							1.11196	0.797933	1
XOO3573	rplN	50S ribosomal protein L14	J	1	0.904662	0.860338	0.953373	1.07739	1.10132	1.24089			1	1.04844	1.08421	1.52681	1.08051	1.07417	1.1597	1.27606	1.15975
XOO3574	rpsQ	30S ribosomal protein S17	J	1	0.655402	0.8239	0.817686	1.01056	0.932879	0.949162			1	1.20393	0.76063	1.23937	0.680792	1.18223	0.924735	1.15432	1.25665
XOO3575	rpmC	50S ribosomal protein L29	J	1	0.536199	0.688665	0.686527	0.736208	0.936021	0.889557	0.68352	0.868829	1	0.756686	1.97524	1.15617	1.51762	1.1724	1.83516	0.757891	2.24215
XOO3576	rplP	50S ribosomal protein L16	J	1	0.573296	0.756801	0.801851	0.897986	1.0162	1.06077	1.50502	1.39654	1	0.610603	0.699377	0.858014	1.21207	0.944561	1.25387	1.14646	1.56877
XOO3577	rpsC	30S ribosomal protein S3	J	1	0.755692	0.790762	0.924341	1.09166	1.08928	1.12219	1.19232	0.976905	1	0.966425	0.86037	0.971014	1.04333	1.13063	1.02902	1.17713	1.03904
XOO3578	rplV	50S ribosomal protein L22	J	1	0.6972	0.823627	0.92831	1.11113	1.05459	1.07497	1.6093	1.57311	1	0.937957	1.66014	1.0678	1.63814	1.01143	2.00741	0.983678	1.7325
XOO3579	rpsS	30S ribosomal protein S19	J	1	0.551985	0.710185	0.829565	1.13154	0.903267	0.861022	1.63763	1.06616	1	0.839356	1.39207	0.915707	1.83419	1.13158	1.41827	1.54335	1.45312
XOO3580	rplB	50S ribosomal protein L2	J	1	0.758557	0.777828	0.958231	1.0212	1.10499	1.15828	1.21752	1.01383	1	1.08083	1.23558	1.09809	1.14701	1.0999	1.43082	0.872915	1.53037
XOO3581	rplW			1							1.06136	1.16466	1	1.13199	0.912133	1.30543	1.05264	1.29034	1.24227	1.27773	1.15962
XOO3582	rplD	50S ribosomal protein L4	J	1	0.895339	0.907559	1.12404	1.28971	1.20848	1.18257	1.49892	1.29081	1	2.09288	2.24913	1.11022	1.2275	1.39303	1.49699	0.791413	1.49933
XOO3583	XOO3583			1							1.3713	0.979747	1
XOO3584	rplC	50S ribosomal protein L3	J	1	0.893173	0.89221	1.14705	1.29186	1.27084	1.21897	2.05734	1.69244	1	0.867485	1.14617	1.02487	1.38857	1.09946	1.62587	0.861687	1.66192
XOO3585	rpsJ			1							2.09125	1.38018	1	1.66288	2.31007	1.55193	2.76047	1.53467	3.42028	1.47987	3.31006
XOO3586	XOO3586			1							1.34831	0.986994	1
XOO3587	tufB	elongation factor Tu	J	1	0.877953	0.83895	0.849503	0.866043	0.987628	1.00964	1.18128	1.12876	1	0.924226	0.885159	0.774085	0.584243	0.906963	0.615755	0.879573	0.860766
XOO3588	fusA	elongation factor G	J	1	0.601874	0.697688	0.760844	0.894975	0.808622	0.86675	1.08613	0.952643	1	1.08424	1.55495	1.0971	1.56856	1.17251	1.53453	1.07262	1.86079
XOO3589	rpsL	30S ribosomal protein S12	J	1	1.13619	1.09261	1.19277	1.55075	1.3745	1.33396	0.973822	0.969884	1	1.14507	1.09505	1.28517	1.25068	1.13878	1.28669	1.20178	1.13697
XOO3590	rpoC	DNA-directed RNA polymerase subunit beta'	K	1	0.626522	0.707285	0.739799	0.766879	0.787794	0.859892	0.98862	0.837685	1	1.02641	1.10533	1.12033	1.17561	1.14431	1.16493	1.22445	1.212
XOO3591	rpoB	DNA-directed RNA polymerase subunit beta	K	1	0.646428	0.697011	0.755074	0.777163	0.849419	0.904716	0.991904	0.874897	1	0.81971	1.0134	1.05865	1.0423	0.960753	1.10406	0.987644	1.14639
XOO3592	rplL	50S ribosomal protein L7/L12	J	1	0.917597	0.992753	1.00331	1.22928	1.16497	1.03669	1.48588	1.00207	1	1.42146	1.09217	1.16126	1.15524	1.5329	1.37972	1.26336	1.28828
XOO3593	rplJ	50S ribosomal protein L10	J	1	1.35924	1.31651	1.59454	1.86929	1.87646	1.79187	1.26296	1.01547	1	1.25821	1.33239	1.41826	1.22679	1.2867	1.41883	0.806603	1.53629
XOO3594	rplA	50S ribosomal protein L1	J	1	0.959427	0.921808	1.05363	1.08272	1.14825	1.20224	0.988891	1.09367	1	1.24754	1.36561	1.23232	1.66856	1.28355	1.58005	2.0657	1.50015
XOO3595	XOO3595			1							1.07339	1.15424	1
XOO3596	rplK	50S ribosomal protein L11	J	1	0.82832	0.891863	0.894369	1.14393	1.05068	1.04254	1.53654	2.51413	1	1.17464	1.47605	1.18474	1.37116	1.22352	1.39616	1.34745	1.18567
XOO3597	nusG	transcription antitermination protein NusG	K	1	1.14732	0.963963	0.967189	1.18246	1.10113	0.961202	1.80373	1.35312	1	1.09789	0.945451	1.05747	1.16455	1.12738	1.22277	1.3145	1.11287
XOO3598	secE	preprotein translocase subunit SecE	U	1	1.0702	0.849234	0.878837	1.1972	1.06495	0.989601	1.21952	1.41588	1	1.33556	1.18957	1.32664	1.35974	1.39273	1.27611	1.53596	1.31602
XOO3599	tufB	elongation factor Tu	J	1	0.872489	0.830793	0.84605	0.870166	0.982552	1.01067	1.18128	1.12876	1
XOO3600	ychF	GTP-dependent nucleic acid-binding protein EngD	J	1	0.842358	0.877381	0.965057	1.05314	1.15229	1.01585	1.28704	1.05065	1	0.860601	0.857148	1.05161	1.15347	0.958007	1.15551	1.13504	1.082
XOO3601	pth	peptidyl-tRNA hydrolase	J	1	1.23512	1.21951	1.08552	1.2622	1.61481	1.79024	1.84709	1.25385	1	1.20744	1.19542	1.12498	1.4654	1.26106	1.28418	1.14936	1.45987
XOO3602	rplY	50S ribosomal protein L25	J	1	0.949685	0.998533	1.0146	1.33999	1.43473	1.39179	1.37583	1.44877	1	0.853706	0.926904	1.00023	1.04739	1.08203	1.16303	1.01058	1.24518
XOO3603	PrsA	ribose-phosphate pyrophosphokinase	FE	1	1.53957	1.40779	1.38302	1.52062	1.71312	1.38767	1.29707	1.67004	1	2.30744	1.68084	2.17602	1.70796	2.36331	1.8413	1.81586	1.63107
XOO3604	ipk	4-diphosphocytidyl-2-C-methyl-D-erythritolkinase	I	1	1.43654	1.28677	1.38723	1.47045	1.72212	1.38745	2.1263	1.38876	1
XOO3605	lolB	molecular chaperone LolB	M	1	1.83265	1.59906	1.46043	0.947465	1.18365	1.2357	0.99674	0.853139	1	1.27766	1.07448	1.21223	1.07947	1.23236	1.0331	1.43865	1.04403
XOO3606	PilF	hypothetical protein	NU	1	1.37902	1.36881	1.13033	0.78896	0.914749	0.880302	0.950046	1.0242	1	1.0001	1.00225	1.02083	1.06359	1.03313	1.03512	0.865046	1.00267
XOO3607	hemA	glutamyl-tRNA reductase	H	1	1.09006	0.933681	0.888078	0.912843	1.22409	1.33895	1.41589	1.33005	1	1.18299	1.56412	1.07263	2.09875	1.23752	2.19069	1.18314	1.9743
XOO3608	prfA	peptide chain release factor 1	J	1	1.10476	1.04727	1.00166	1.05764	1.49619	1.42834	1.34219	1.4207	1	1.03724	1.45016	1.06854	1.69277	1.11657	1.52698	0.942322	1.50853
XOO3609	Spy	hypothetical protein	O	1	1.31354	1.02709	1.1274	1.05039	1.49779	1.55714	1.41017	1.24027	1	1.2798	1.09887	1.11794	1.16678	1.19449	1.11826	1.09612	1.19358
XOO3610	moaB	molybdopterin biosynthesis protein B	H	1	1.10523	1.12001	1.06319	0.838376	0.806383	0.935346	0.969138	0.906171	1	0.918217	1.06783	0.896321	0.749505	0.874549	0.805486	0.64817	0.770981
XOO3611	XOO3611	transcriptional regulator	S	1	0.685742	0.75101	0.608574	0.853178	0.544412	0.479414	0.694751	0.890996	1	1.11232	0.931063	0.813513	0.732224	0.709134	0.846286	0.815873	0.827726
XOO3612	XOO3612	hypothetical protein		1	1.53434	1.11369	1.22692	2.49046	2.07403	2.24307	1.00014	0.969155	1	1.20884	0.740215	1.27013	1.52793	1.31809	1.73218	0.964485	2.08352
XOO3613	acyP	acylphosphatase	C	1	1.65357	1.49521	1.09543	0.68179	1.00226	0.913187	0.529888	0.614882	1
XOO3614	yneN	thioredoxin	OC	1	1.186	0.896845	0.910463	0.887916	0.757581	0.772368	0.833391	1.07794	1	1.08486	0.84325	1.16955	0.811659	0.835978	0.785466	1.11129	0.960697
XOO3615	rbn	ribonuclease BN/hypothetical protein	S	1	1.13474	0.893034	0.795964	0.854132	0.855332	0.79943	1.47273	1.23242	1	0.529192	0.485651	0.589162	0.652712	0.629855	0.569068	0.587923	0.791944
XOO3616	XOO3616	tryptophan repressor binding protein	S	1	1.23031	1.13396	1.06254	0.714964	0.868766	0.725552	1.41904	0.954762	1	1.07979	0.277515	1.04186	0.322075	1.02205	0.278595	0.921077	0.533561
XOO3617	WrbA	tryptophan repressor binding protein	R	1	0.781385	0.520382	0.612236	0.374616	0.583035	0.652575	1.17861	1.54421	1
XOO3618	XOO3618	xylanase	M	1	4.49353	9.82494	7.88527	1.90634	1.06191	1.7542	1.13934	1.07213	1
XOO3619	aspG	asparaginase	EJ	1	0.985916	0.920228	0.813786	0.774623	0.848298	0.830879	1.01227	1.15511	1	0.910249	0.887217	1.09849	1.04926	1.09086	1.10713	0.995181	1.02633
XOO3620	EbsC	transcriptional regulator	S	1	1.02623	1.118	1.04987	0.920806	1.12711	1.19277	1.19587	0.556138	1
XOO3621	XOO3621			1							1.69978	1.47528	1
XOO3622	XOO3622	extracellular protease		1									1
XOO3623	XOO3623	extracellular protease		1	0.145076	0.429407	0.175301	0.375247	0.393088	0.295761			1
XOO3624	ilvE	branched-chain amino acid aminotransferase	EH	1	1.11965	1.04894	0.911791	0.801946	0.930475	1.01458	0.9313	0.983287	1	1.97609	2.79859	1.68274	3.05431	1.48486	2.64873	1.49088	1.88894
XOO3625	PaaD	hypothetical protein	R	1	1.27461	1.11451	0.819085	1.02967	1.05952	1.18833	0.925182	1.00457	1	1.10817	1.40027	0.871716	1.404	0.97123	1.5337	1.64248	1.25892
XOO3626	XOO3626	hypothetical protein		1	1.30402	1.00645	1.23837	1.15639	1.03597	1.37665	0.795728	0.903356	1
XOO3627	XOO3627	transposase	L	1	1.15412	0.378659	1.25735	1.29865	1.45544	0.748262	1.5108	0.702483	1
XOO3628	XOO3628			1							1.08592	1.12166	1
XOO3629	pntB	pyridine nucleotide transhydrogenase subunit beta	C	1	1.51038	1.20819	1.06815	0.929899	0.912488	0.842599	1.35438	1.03436	1	0.731045		0.969398		0.833816		1.3771
XOO3630	pntA	pyridine nucleotide transhydrogenase subunit alpha	C	1	1.46544	1.1405	1.11987	1.15069	1.09954	0.78436	0.59937	0.688259	1
XOO3631	RpoE	RNA polymerase factor sigma-70	K	1	0.778531	1.07947	1.09954	0.885892	0.945061	0.807885	0.521199	0.515311	1	1.15564	0.441438	0.791066	0.615382	0.778199	0.409233	0.78017	0.684211
XOO3632	XOO3632	hypothetical protein		1	0.943691	0.741998	0.808319	0.655545	0.73344	0.625124	0.455236	0.462401	1
XOO3633	pntA	pyridine nucleotide transhydrogenase	C	1	1.66566	1.14634	1.0194	0.689683	0.914005	0.965698	0.586113	0.729857	1
XOO3634	XOO3634	ISXo8 transposase	L	1	1.63196	0.58779	0.857231	1.87616	0.696245	1.36138	1.24827	0.939172	1	0.983215	1.63257	0.7813	2.0996	1.51775	1.59531	0.765916	2.54938
XOO3635	XOO3635	transposase	L	1	4.71154	1.09953	4.10158	1.30605	1.73033	0.992226	0.383825	0.72088	1
XOO3636	XOO3636	hypothetical protein		1	1.61139	1.51853	1.17307	1.03545	1.11011	1.08177	0.746156	0.889097	1	0.67746	0.974232	0.643854	0.931412	0.702342	0.916598	0.698067	0.930179
XOO3637	NfnB	hypothetical protein	C	1	1.06454	0.962054	0.909061	0.891595	1.00966	1.12092	0.770645	0.739868	1	1.15422		1.02889	1.23625	0.922364	1.64662	0.942297	2.03899
XOO3638	exo	exodeoxyribonuclease IX	L	1	1.08678	1.06706	0.998243	0.889445	1.0561	1.13678	1.02476	0.961091	1	1.17191	0.778792	0.903693	1.00548	0.895563	0.830294	1.01275	1.11532
XOO3639	MutT	MutT-like protein	LR	1	1.03158	0.946692	0.957822	0.806517	0.949719	1.0261	0.74873	0.699868	1	1.43166	1.18624	1.3335	1.26394	1.18219	1.19189	1.04695	1.1064
XOO3640	XOO3640	hypothetical protein	E	1	1.2112	1.13719	0.962383	0.87525	1.10172	1.09529	1.23974	1.018	1
XOO3641	XOO3641			1							1.11634	1.00557	1
XOO3642	XOO4901	proline imino-peptidase subunit A	R	1	0.909869	0.805009	0.764056	0.802392	0.902181	0.90822			1
XOO3643	XOO3643	hypothetical protein		1	0.286877	2.67198	1.2815	1.19683	1.49481	0.882305	1.17321	1.06698	1
XOO3644	hemK	protoporphyrinogen oxidase	J	1	1.3031	0.851529	1.20089	1.01419	1.38233	1.3731	1.05951	1.05606	1	1.03224		0.994222		0.958441		0.930193
XOO3645	ahpC	alkyl hydroperoxide reductase	O	1	0.89439	1.17322	1.67272	3.5449	3.72875	3.48902	0.871619	1.34445	1	0.911207	1.16185	0.900047	0.975969	0.895877	1.18628	0.968575	1.43597
XOO3646	ahpF	alkyl hydroperoxide reductase	O	1	1.16101	1.66892	2.61503	4.15771	4.1801	4.04915	1.2438	1.50154	1	1.02906	1.05141	0.936344	1.27198	1.00839	1.15439	1.34807	1.28883
XOO3647	oxyR	oxidative stress transcriptional regulator	K	1	1.20103	1.36114	2.1917	4.00312	3.3506	3.08166	0.986653	1.05366	1	1.39115	1.38763	1.36008	0.485498	1.28627	0.719121	1.20067	1.28758
XOO3648	rnk	regulator of nucleoside diphosphate kinase	K	1	1.1407	1.12891	0.904286	0.969642	1.3139	1.98195	1.02727	1.39246	1
XOO3649	talB	transaldolase B	G	1	0.900957	1.26639	1.23164	1.13704	1.29054	1.52928	1.33205	1.32967	1	0.997232	1.25842	1.00742	1.00413	1.02429	1.26399	0.919207	1.11825
XOO3650	XOO3650	ISXo8 transposase	L	1	0.895651	1.32939	1.08121	1.2228	1.23629	1.56881	1.45896	1.1604	1
XOO3651	XOO3651	transposase		1									1
XOO3652	XOO3652			1									1
XOO3653	XOO3653			1									1
XOO3654	XOO3654	ISXo8 transposase	L	1	1.20609	0.969575	0.965116	1.08123	0.994929	1.06758	0.924764	1.20097	1
XOO3656	ThiJ	hypothetical protein	R	1	1.65395	1.84784	1.293	1.14593	1.53442	2.76149	1.13771	0.973888	1
XOO3657	pms	methionine sulfoxide reductase A	O	1	1.08375	1.40493	0.66514	0.726344	1.13664	1.55114	1.37243	2.03955	1	1.47509	0.70208	1.13002	0.612471	1.21838	1.21273	1.4738	0.926808
XOO3658	XOO3658	hypothetical protein	S	1	2.04859	2.38827	1.51845	1.59815	1.10172	1.50422	1.3216	1.55737	1
XOO3659	XOO3659	two-component system regulatory protein		1	3.19407	2.77948	2.12369	1.8613	2.3205	2.68122	2.18822	1.65432	1
XOO3660	XOO3660	ISXo8 transposase	L	1	2.42146	2.36052	1.8797	2.24995	2.21326	1.77929	1.19669	1.00423	1
XOO3661	XOO3661	transposase	L	1	1.5258	1.31338	1.01558	1.34378	1.64654	0.998024	1.50027	2.43792	1		1.62298		1.61515		1.72506		2.25767
XOO3662	XOO3662	transposase	L	1	1.61051	1.58999	1.44791	2.00778	0.98242	0.999602	1.33013	1.10846	1
XOO3663	XOO3663	hypothetical protein	S	1	2.64004	2.20567	2.12155	1.30454	1.70318	1.9572	0.585189	1.15609	1	0.978909	1.3976	0.84608	0.945535	0.955727	1.36956	0.953642	1.06191
XOO3664	grxC	glutaredoxin	O	1	2.85735	2.99616	2.02251	1.41798	1.52916	1.95554	0.536959	0.873681	1
XOO3665	XOO3665	hypothetical protein	R	1	3.68952	3.76839	2.74029	1.33597	1.38897	1.64707	0.54582	0.721062	1	0.968189	0.963107	1.38598	0.839767	0.944979	0.829141	1.03989	0.894394
XOO3666	phoB	two-component system regulatory protein	TK	1	14.4499	15.1943	8.77394	1.89657	1.94993	2.65547	0.712112	0.754066	1	1.35809	1.20406	1.39961	1.12596	1.36241	1.1197	1.19721	1.27388
XOO3667	phoR	two-component system sensor protein	T	1	10.0855	12.2432	7.7667	1.65714	1.45647	1.89193	0.957989	0.840206	1	1.50902	15.9706	1.32514	5.53843	1.24326	9.02964	1.19044	4.45585
XOO3668	ppk	polyphosphate kinase	P	1	2.31863	2.4549	2.24489	0.995983	0.955901	1.04484	1.12731	1.02623	1	0.744671	0.602209	0.691525	0.703046	0.74545	0.731194	0.599787	1.00496
XOO3669	ppx	exopolyphosphatase	FP	1	1.17161	1.03642	1.03357	0.970456	0.964139	0.914263	0.941095	0.856459	1	1.33798	0.943872	1.13163	0.883821	1.03272	0.876166	1.06076	0.820339
XOO3670	gtrB	glycosyl transferase family protein	M	1	1.92268	1.40854	1.50659	0.701953	0.904915	1.37304	1.51225	1.54571	1
XOO3671	PgpB	hypothetical protein	I	1	2.45943	2.39273	1.51596	0.97348	1.1757	1.92712	1.45787	1.44522	1
XOO3672	XOO3672	UDP-2,3-diacylglucosamine hydrolase	S	1	1.24217	1.00406	0.872929	0.754944	1.00096	1.24491	0.92792	0.887228	1	0.923414	1.78796	1.03416	1.76279	0.993682	1.5343	0.818238	1.6569
XOO3673	FlgN	hypothetical protein	R	1	1.06286	0.923779	1.02109	0.823171	0.805718	0.850117	1.14182	1.14173	1	0.653785	0.663911	0.656123	0.72706	0.676465	0.64668	0.659674	0.80439
XOO3674	XOO3674	hypothetical protein	S	1	1.18786	0.974685	0.916009	0.677481	1.0049	0.997908	1.31108	0.524209	1	1.10644	1.05059	1.12974	1.21868	1.09546	1.29893	1.06143	1.2445
XOO3675	purF	amidophosphoribosyltransferase	F	1	1.07975	0.938433	0.844105	0.76564	0.828523	0.739901	0.850709	0.898595	1	1.22091	1.38178	1.42371	1.68099	1.21797	1.47659	1.64271	1.21514
XOO3676	cvpA			1									1
XOO3678	DedD	hypothetical protein	S	1	1.21601	1.19945	1.05049	0.732895	0.93175	1.01578	1.28567	1.38447	1	1.02407	1.01114	0.948595	0.835296	0.946629	0.852759	1.07234	0.823802
XOO3679	folC	bifunctional folylpolyglutamate synthase/dihydrofolate synthase	H	1	1.43853	1.16648	1.13883	1.2021	1.50321	1.56308	1.20145	1.47205	1	1.29286	0.976422	0.688779	1.45064	0.875052	1.21771	0.488665	1.09452
XOO3680	pgmA	phosphoglycerate mutase	G	1	1.21956	1.15221	1.27667	1.33917	1.66693	1.40333	1.19404	1.07307	1	1.08892	0.995539	0.931275	1.11534	0.773068	0.93762	0.979237	0.749546
XOO3681	XOO3681	hypothetical protein		1	0.753616	0.615764	0.647267	0.683493	0.827167	0.916907	0.856757	0.812518	1	0.994491	1.19519	0.88982	1.6213	0.854926	1.17644	0.876358	1.03479
XOO3682	PlcC	non-hemolytic phospholipase C	M	1	1.84743	1.45878	1.54394	1.3037	1.70582	1.80719	1.39741	1.17667	1
XOO3683	fecA	TonB-dependent receptor	P	1	1.38178	1.25929	1.0993	0.95068	1.24913	1.07195	1.06684	1.30618	1
XOO3684	tdh	L-threonine 3-dehydrogenase	ER	1	0.579886	0.37098	0.38792	0.375408	0.398294	0.426176	0.931807	0.892359	1	4.19109	0.7653	2.63762	0.791437	2.337	0.769221	2.14022	0.890428
XOO3685	Phy	hypothetical protein	I	1	1.03293	0.783821	0.627699	0.434988	0.407575	0.405337	0.493871	0.597645	1	0.758983	0.787136	0.828851	0.795538	0.779103	0.532276	0.670113	0.598997
XOO3686	cysA	sulfate ABC transporter ATP-binding protein	P	1	1.07471	0.933747	0.978991	0.909977	0.904476	0.843042	0.64751	1.34474	1	0.949295	1.06209	0.996772	0.702139	0.896831	0.881502	1.05352	0.912569
XOO3687	poxF			1							0.952436	0.879563	1
XOO3688	cysW	sulfate ABC transporter permease	P	1	1.56734	1.26803	1.42764	1.29683	1.2417	1.45017	0.877931	0.78588	1	7.8041		5.41736		6.71813		6.79168
XOO3689	cysU	sulfate ABC transporter permease	O	1	0.873279	0.957306	0.884251	0.935941	1.08453	0.918137	0.818267	0.815638	1	1.14885	0.508701	0.844061	0.862654	1.15353	0.872753	1.48453	0.587753
XOO3690	sbp	sulfate ABC transporter substrate-binding protein	P	1	0.663907	0.833199	0.87511	0.866727	0.753116	0.788199	1.00379	0.894192	1	0.986309	0.925933	0.936698	0.933427	0.886383	1.05756	0.835666	0.97223
XOO3691	kbl	2-amino-3-ketobutyrate CoA ligase	H	1	0.695487	0.806521	0.757288	0.779926	0.733092	0.800619	1.15024	1.3778	1	0.568035	0.550341	0.835491	0.601703	0.694389	0.668919	0.709378	0.923052
XOO3692	XOO3692			1							2.36204	1.39471	1
XOO3693	RsuA	pseudouridylate synthase	J	1	1.28436	1.11111	1.12856	1.15238	1.4329	1.37557	0.970624	1.10361	1	1.03533	1.2395	1.04705	1.05465	1.11003	1.25975	1.05901	1.08389
XOO3694	XOO3694	hypothetical protein		1	0.768444	0.716885	0.795645	0.699194	0.902969	0.92621	1.18079	0.727611	1	1.29914	1.25288	1.14619	0.835583	1.20733	0.888414	1.18797	1.3248
XOO3695	mopB			1									1
XOO3697	Qor	oxidoreductase	CR	1	1.86476	1.80231	1.83083	1.16296	1.07176	1.31735	0.879449	0.787113	1	0.929352	0.77626	0.803172	0.90303	0.805966	0.821708	0.928768	0.733997
XOO3698	fadH	2,4-dienoyl-CoA reductase	C	1	3.63441	2.91553	2.66599	2.29996	2.60632	3.12576	2.02476	1.95953	1	1.68531	1.89423	1.88993	2.67543	1.9925	2.47614	1.91769	2.44433
XOO3699	MelB	hypothetical protein	G	1	3.14673	2.6774	2.26594	1.62725	2.23166	1.97262	1.04614	1.201	1
XOO3700	XOO3700			1							2.27623	3.18667	1
XOO3701	Tra5	IS1404 transposase	L	1	2.83748	1.45527	1.22447	0.738783	0.645256	0.875672	1.96341		1
XOO3702	XOO3702			1							1.23512	1.28466	1
XOO3705	fhuA			1									1
XOO3706	XOO3706			1							1.34538	0.904631	1
XOO3707	XOO3707	transposase	L	1	2.32601	1.01006	1.25404	1.01892	0.775134	1.12755	0.439449	1.4957	1
XOO3708	XOO3708	transposase	L	1	1.69501	1.69881	1.56864	4.47146			1.08592	1.12166	1
XOO3709	torS	two-component system sensor protein	T	1	3.37165	0.661006	1.16656	0.761111	0.737096	1.14972	1.02415	1.6002	1
XOO3710	PleD	two-component system regulatory protein	T	1	2.67892	1.98236	1.88857	0.607903	2.41923	2.7308	0.763901	0.727192	1
XOO3711	XOO3711	hypothetical protein		1	0.787205	0.469238	0.524833	0.427615	0.822082	0.434472	0.0940094	0.130343	1
XOO3712	gst	glutathione S-transferase	O	1	1.04404	0.851854	1.00749	0.725689	0.985444	0.945215	0.424075	1.16748	1
XOO3713	glnS	glutaminyl-tRNA synthetase	J	1	0.847449	0.796478	0.78194	0.731824	0.870016	0.946611	1.18231	1.19072	1	0.972014	0.98963	0.967228	1.12974	0.906327	1.0046	0.998494	1.11143
XOO3714	reut4275	IS30 family transposase	L	1	1.76245	1.76417	1.30101	1.45457	1.09883	1.58899	1.41341	1.39481	1
XOO3715	XOO3715			1									1
XOO3716	XOO3716	transposase	L	1							0.0100979	0.143668	1
XOO3717	XOO3717	transposase	L	1									1
XOO3718	XOO3718	transposase	L	1	1.35909	1.41706	1.18271	1.08185	1.50994	1.88265	1.28807	1.50083	1	0.572545	0.186994	0.567053	0.46731	0.590039	0.547884	0.510136	0.676292
XOO3719	RhaT	hypothetical protein	GER	1	1.1737	1.05015	0.729659	0.469741	1.58249	1.53798	0.583797	1.19275	1
XOO3720	CumB	hypothetical protein	FJ	1	1.44	1.19501	1.30688	0.931518	1.24721	1.16759	0.835378	0.901555	1	0.883066	0.783078	0.988667	0.673378	1.03103	0.750878	0.843238	0.81868
XOO3721	XOO3721	RNA 2'-O-ribose methyltransferase	R	1	1.05255	0.910744	0.813047	0.676418	0.850614	0.957119	0.771624	1.1762	1	0.886576	0.801299	0.515716	0.729223	0.798439	0.934525	0.60229	0.919831
XOO3722	gfo	glucose-fructose oxidoreductase	R	1	1.46819	1.31325	1.2208	1.04789	0.849632	0.844718	0.819351	0.913715	1	1.05639	1.01969	0.729048	0.826521	0.74701	0.709185	0.612447	0.695114
XOO3723	XOO3723	gluconolactonase	G	1	1.61822	1.84583	2.06371	1.78669	1.85554	1.55844	1.16569	1.12257	1
XOO3725	XOO3725	hypothetical protein		1	1.73539	1.61993	1.37458	1.19142	1.08942	0.968996	1.00855	0.770767	1
XOO3726	XOO3726	hypothetical protein		1	1.46056	1.87781	1.06462	0.754982	0.873355	0.819942	0.985757	1.06895	1	1.20497	1.17268	1.06436	1.08621	1.00161	1.14684	1.01934	1.14485
XOO3727	MarR	MarR family transcriptional regulator	K	1	1.59012	1.58056	1.56947	1.3056	1.24067	1.19729	1.17566	1.55559	1	1.90919	1.01016	1.06563	0.744301	1.63054	1.13548	0.885053	1.4999
XOO3728	fadB	p-hydroxycinnamoyl CoA hydratase/lyase	I	1	1.19357	1.35695	1.2651	1.10448	0.94162	0.888936	1.35124	1.17967	1	0.868317	0.69122	0.983886	0.70126	1.04557	0.785122	0.937853	0.867215
XOO3729	badH	aldehyde dehydrogenase	C	1	1.48555	1.62756	1.35406	1.0011	0.936047	1.0257	0.959833	1.24632	1
XOO3730	CaiC	acyl-CoA synthetase	IQ	1	1.38573	1.39835	1.11597	1.00383	0.841231	0.674793	0.747764	0.774153	1	1.13615	0.807383	0.916841	0.841526	0.846392	0.967037	0.874676	1.1301
XOO3731	pcaQ	transcriptional regulator	K	1	1.42404	1.15155	1.15007	1.00135	0.980065	0.906496	1.36008	1.12769	1		0.62963		0.79845		0.769616		0.923572
XOO3733	ligA			1									1
XOO3734	pcaH	protocatechuate 4,5-dioxygenase subunit beta	S	1	1.29999	1.05641	1.09125	0.744357	0.802856	0.625989	1.59264	1.73429	1
XOO3735	vanR	GntR family transcriptional regulator	K	1	1.47444	1.01324	1.0556	0.827511	0.90133	1.0742	1.11282	2.62199	1
XOO3736	XOO3736	transposase		1	1.75484	1.3101	1.3271	1.42751	0.966769	1.4939	1.51887	1.36125	1
XOO3737	XOO3737	transposase		1	0.748184	0.826514	0.649032	0.747565	0.531425	0.667733	1.02695	0.634409	1
XOO3738	XOO3738	transposase	L	1	1.17539	1.23229	0.885585	0.834672	0.839694	0.82937	0.629743	0.848349	1
XOO3739	MhpC	hydrolase	R	1	1.73668	1.34914	1.34101	1.33929	1.64462	1.30227	1.04009	0.92477	1
XOO3740	visC	2-octaprenyl-3-methyl-6-methoxy-1,4-benzoquinolhydroxylase	HC	1	1.26759	1.03198	1.05565	0.888477	1.22792	1.17457	1.53989	1.0225	1	1.03358	1.07143	0.980373	1.07217	1.03485	1.04056	1.05606	1.22648
XOO3741	ubiH	2-octaprenyl-6-methoxyphenyl hydroxylase	HC	1	1.36578	1.1328	1.11064	0.876442	1.30637	1.3583	1.14738	1.08027	1	0.95122	1.17405	0.943517	1.13025	0.987814	1.01512	1.1161	1.11373
XOO3742	XOO3742	hypothetical protein		1	1.38524	1.19293	1.27265	1.1757	1.28787	1.16311	0.752504	0.739089	1
XOO3743	XOO3743	hypothetical protein	S	1	1.48878	1.01727	1.12746	0.923988	1.28353	1.17621	1.10018	0.879023	1	1.01309	0.97363	0.827387	0.832632	0.876207	0.78689	0.860248	0.773529
XOO3744	AcuC	acetoin utilization family protein	BQ	1	1.25438	1.04696	1.1637	0.958851	1.04704	1.19249	0.984457	0.984415	1	4.29433	1.08018	1.70138	1.15526	2.64749	1.23649	2.24458	1.0172
XOO3745	ostA	organic solvent tolerance protein	M	1	0.908194	0.980149	0.839566	0.776969	0.693282	0.717516	0.930278	1.06181	1	1.05333	1.10081	1.02806	1.02024	1.28946	0.892647	1.67086	0.973073
XOO3746	surA	peptidyl-prolyl cis-trans isomerase	O	1	1.34996	1.24125	1.31357	1.11192	1.2388	1.21324	1.04216	1.01711	1	1.11999	1.01717	1.01802	0.939365	0.98466	0.9649	1.12931	0.879012
XOO3747	pdxA	4-hydroxythreonine-4-phosphate dehydrogenase	H	1	1.4821	1.23111	1.28622	1.07454	1.47465	1.47899	1.4057	1.12699	1	0.959971	0.975805	0.926566	1.10786	0.976037	1.22629	0.956423	1.07607
XOO3748	ksgA	dimethyladenosine transferase	J	1	1.07574	0.960571	0.916885	0.889352	1.14424	1.32513	1.33651	1.24652	1	1.04662	1.88047	1.09993	2.53022	1.07238	1.70173	1.06611	1.39437
XOO3749	apaG	ApaG protein	P	1	1.01253	0.823941	0.803696	0.940068	0.996753	1.06061	0.948394	1.0346	1	1.07377	1.25165	1.04081	1.1082	1.14394	0.976447	1.06657	1.14368
XOO3750	apaH	diadenosine tetraphosphatase	T	1	1.12666	0.899461	0.841433	0.74063	1.14403	1.05309	1.17172	1.0672	1	1.02239	0.903243	1.15002	0.922181	1.09233	0.979366	1.0816	0.963425
XOO3751	folA	dihydrofolate reductase type III	H	1	1.27227	1.16088	0.987165	0.837545	0.959571	1.06066	1.0845	0.94556	1	0.902889	0.451693	0.82364	0.613355	0.866407	0.626401	0.740437	0.742545
XOO3752	thyA	thymidylate synthase	F	1	1.28104	1.18135	0.961222	0.899537	0.927068	0.88709	1.01432	0.855158	1	0.924862	0.475327	0.938388	0.576195	0.754644	0.692113	0.927963	0.879128
XOO3753	lgt	prolipoprotein diacylglyceryl transferase	M	1	1.24586	1.12508	0.961884	0.945248	1.00022	0.970382	1.17703	0.981665	1
XOO3754	XOO3754	hypothetical protein	S	1	1.05332	0.924355	0.873849	0.851072	0.671001	0.547602	1.35547	1.03924	1	0.453055	0.962091	0.608314	0.86351	0.544632	0.857388	0.370576	0.965375
XOO3755	XOO3755	glycine rich protein	R	1	1.28155	0.987309	0.962216	1.06068	0.908308	0.771766	0.777864	1.26774	1
XOO3756	LemA	hypothetical protein	S	1	0.835158	0.878508	0.811991	1.03281	0.614927	0.565944	0.629235	0.851224	1	0.923597	0.907302	0.892682	0.765452	0.763252	0.698343	0.729637	0.750464
XOO3757	dgkA	diacylglycerol kinase	M	1	1.14413	0.978491	0.87381	1.0327	0.939872	0.677165	0.999547	1.85355	1	2.94549	1.22317	0.58549	0.532899	1.25095	0.432399	0.618648	0.80901
XOO3758	XOO3758	hypothetical protein		1	0.583953	0.68711	0.588199	0.585178	0.654299	0.544595	1.18707	1.20028	1
XOO3759	XOO3759	hypothetical protein		1	1.44336		2.45829	1.23905	0.857373	0.984849			1
XOO3760	XOO3760	transposase	L	1	0.694317	1.31591	0.591379	0.406104	1.74168	0.322583	0.476174	4.07017	1		0.6657		0.93296		0.674233		0.845254
XOO3761	XOO3761	transposase	L	1	4.34529	3.40423	1.85478	1.77161	1.8593	1.59283	1.11593	0.799436	1
XOO3762	colS	two-component system sensor protein	T	1	0.896758	1.09732	0.984747	1.05362	0.743565	0.802166	0.598329	0.851426	1	0.758911	0.608214	0.775216	0.649342	0.721214	0.628003	0.71512	0.734108
XOO3763	colR	two-component system regulatory protein	TK	1	0.874523	1.00103	0.788153	0.983315	0.542118	0.567418	0.7196	1.02686	1	0.764489	0.820832	0.986181	0.611263	0.8641	0.648213	0.458661	0.731736
XOO3764	tesA	acyl-CoA thioesterase	E	1	1.88385	2.25873	1.39722	1.10888	0.83976	0.949271	0.581269	0.788967	1	0.915948	0.823234	0.71361	0.819289	0.67104	0.732305	0.62809	0.672994
XOO3765	ftsE	ABC transporter ATP-binding protein	Q	1	1.1471	0.928484	0.675261	0.85628	1.02602	1.5278	0.876091	1.06262	1		2.1576		2.52892		1.25215		1.17231
XOO3766	XOO3766	oxidoreductase	Q	1	1.27247	1.1382	0.691198	0.718314	1.10275	1.44555	1.08432	0.935379	1	1.29069	1.07581	1.16327	1.00471	1.08844	1.00254	1.01774	1.03547
XOO3767	tauD	taurine dioxygenase	Q	1	1.00389	0.759736	0.608774	0.945559	0.87689	0.982206	2.47918	1.4699	1
XOO3768	XOO3768			1									1
XOO3770	nrtCD			1									1
XOO3772	nrtB			1									1
XOO3774	XOO3774	hypothetical protein	S	1	1.06365	1.15338	1.03847	1.19871	0.884351	0.729797	1.20399	1.56303	1		0.659981		1.32582		1.95382		1.7802
XOO3775	HemS	hypothetical protein	P	1	0.501605	0.650472	0.513343	0.479812	0.671586	0.944788	0.898877	1.08898	1
XOO3776	XOO3776	hypothetical protein	L	1	0.854196	0.873159	0.729125	0.833099	0.807335	1.0724			1
XOO3778	XOO3778			1									1
XOO3779	XOO3779			1									1
XOO3780	phuR	outer membrane hemin receptor		1	0.0562441	0.00852529	0.0552878	0.105511	0.0994113	0.37333	0.729782	0.297577	1
XOO3781	HemP	hypothetical protein	P	1	0.0229716	0.022753	0.0321082	0.0645685	0.237632	0.562713	0.527484	0.568663	1	0.803724	0.502062	0.672432	0.523138	0.645638	0.572138	0.597914	0.851781
XOO3782	Tas	voltage-gated potassium channel subunit beta	C	1	1.09112	0.895502	0.82737	0.665812	0.768946	0.790824	1.11824	1.00549	1	1.10257	1.02974	0.907671	1.02525	0.924035	1.05239	0.892013	1.07607
XOO3783	yeiM			1							1.46345	1.45546	1	1.70859		1.22315		0.852244		1.18318
XOO3785	rbsK	ribokinase	G	1	1.43892	1.2054	1.00204	0.797893	0.911216	0.939514	1.00894	1.0293	1	1.01413	1.46847	0.916175	1.37313	0.933673	1.35009	0.915678	1.36543
XOO3786	XOO3786	hypothetical protein	R	1	1.39934	1.46136	1.15242	1.23091	1.02464	1.62058	0.992779	0.943417	1
XOO3787	XOO3787	hypothetical protein	J	1	1.02666	0.910764	0.835265	0.805059	0.936433	0.952516	1.38762	1.24752	1
XOO3788	UbiE	methyltransferase	H	1	1.22125	1.04596	0.75457	0.68817	1.22175	1.33573	0.944151	0.972675	1	1.59288	0.775397	0.884074	0.77754	1.15522	0.836585	1.57701	0.788956
XOO3789	XOO3789			1							1.3329	1.45727	1
XOO3790	XOO3790			1							0.56111	0.51782	1
XOO3791	metK	S-adenosylmethionine synthetase	H	1	0.937066	0.942236	0.790489	0.800214	0.842206	0.861868	0.841641	0.793758	1	0.932799	1.36429	0.949039	1.73674	0.895719	2.08314	0.783091	1.13427
XOO3792	appA	phosphoanhydride phosphohydrolase		1	3.00679	4.30855	3.9436	1.20983	1.38616	1.43924	1.11814	0.990901	1	1.19208	1.16572	1.12721	1.28331	1.2002	1.33091	1.08957	1.17281
XOO3793	cirA	TonB-dependent receptor	P	1	15.8434	25.1685	15.7887	3.0958	1.14005	1.58751	0.783615	0.701004	1	1.85449	2.43041	2.07556	2.07089	1.64289	1.45278	2.19155	1.43414
XOO3794	XOO3794	ISXo8 transposase	L	1	0.449367	2.59524	0.533898	0.489362	0.975	0.538462	1.05584	0.804474	1
XOO3795	AcrR	TetR/AcrR family transcriptional regulator	K	1	1.8898	1.75507	1.58233	1.52267	2.26501	1.97866	1.96138	2.05404	1	1.50406	0.649706	1.69528	0.793005	1.65513	0.948224	2.03107	1.36234
XOO3796	ppc	phosphoenolpyruvate carboxylase	C	1	1.52153	2.50085	2.8687	1.94974	1.98057	1.52866	1.50335	1.08309	1	0.993592	0.450967	1.06277	0.477279	1.06201	0.465761	0.953094	0.700159
XOO3797	DAP2	hypothetical protein	E	1	4.02824	3.85654	3.73967	2.39808	2.61773	4.16715	0.758935	0.562291	1
XOO3798	sahH	S-adenosyl-L-homocysteine hydrolase	H	1	0.729051	0.845563	0.888722	0.769369	0.688824	0.732484	1.16933	0.871202	1	0.611393	0.757285	0.759606	0.778481	0.780626	0.797853	0.576412	0.962797
XOO3799	UbiE	methyltransferase	H	1	0.866399	0.617394	0.476275	0.349075	0.433767	0.444003	0.893682	0.657258	1	0.345232		0.497971		0.364849		0.498655
XOO3800	XOO3800	sulfotransferase		1	0.741152	0.537891	0.451299	0.373189	0.431549	0.405523	0.356289	0.414684	1	0.877976	0.688999	0.886471	0.742479	0.693594	0.666551	0.712369	0.634575
XOO3801	XOO3801	hypothetical protein		1	1.16536	1.08205	0.888889	0.695315	0.651475	0.807045	0.94761	0.871331	1	0.898644		0.870999		0.754861		0.654957
XOO3802	XOO3802	hypothetical protein		1	0.665614	0.952291	0.739943	0.63789	0.65145	0.65029	1.16148	1.1003	1	1.20577	1.16405	1.06341	0.954613	1.04246	1.00225	0.95744	0.957778
XOO3803	XOO3803	hypothetical protein	S	1	1.04729	0.836537	1.00359	0.946523	1.14056	1.02469	0.953992	1.26488	1	0.978676	1.07163	0.935583	0.980805	0.988571	0.845085	0.978145	0.926953
XOO3804	dgd	D-galactose 1-dehydrogenase	R	1	0.97908	0.857096	0.89337	0.826889	0.829122	0.74917	1.50555	1.64914	1	1.06145	0.750424	1.09311	0.839021	1.0271	0.774493	1.06123	0.822487
XOO3805	XOO3805	hypothetical protein		1	0.869415	0.458944	0.571375	0.421269	0.503418	0.41664	0.0559109	0.16137	1
XOO3806	xcp	protease	O	1	1.41489	1.63658	1.04466	0.83852	1.01517	1.25488	1.18459	1.14754	1
XOO3807	Qor	quinone reductase	CR	1	0.748387	0.837951	0.725491	0.878852	0.710526	0.617172	1.14538	1.16052	1	0.964531	0.701522	0.954251	0.639494	0.896083	0.676301	0.831641	0.743508
XOO3808	LacZ	hypothetical protein	G	1	1.22566	2.00817	1.70186	1.64137	0.992926	1.93169	1.68643	1.11874	1
XOO3809	XOO3809	hypothetical protein		1	1.25281	2.25049	2.67728	1.70311	2.30758	3.29983	0.76887	0.950078	1
XOO3810	metF	5,10-methylenetetrahydrofolate reductase	E	1	1.83032	1.06692	1.03089	1.1679	1.77658	1.97044	0.916398	1.28303	1	1.01518		1.02474	1.48633	1.07655	1.3793	0.972366	1.17367
XOO3811	XOO3811	hypothetical protein		1	3.36206	2.3564	1.33434	1.53561	1.73497	2.7945			1
XOO3812	XOO3812	hypothetical protein		1	1.37817	1.43164	1.22969	1.13454	1.17174	1.05002	0.955605	1.14123	1	1.28484	0.761426	0.424705	0.525003	0.554317	0.177896	0.490994	0.58934
XOO3813	XOO3813			1									1
XOO3814	XOO3814			1									1
XOO3815	XOO3815	hypothetical protein		1									1
XOO3816	ThiE	hypothetical protein	H	1	1.63733	1.40027	1.59852	1.29163	1.33874	1.21466	1.21257	1.23035	1	1.03346	0.861347	0.963272	0.797876	1.00248	0.878193	1.17221	0.897122
XOO3817	PhnB	hypothetical protein	S	1	0.960014	0.857705	0.746725	0.52757	0.809757	0.633635	1.19941	0.777629	1
XOO3818	secA	preprotein translocase subunit SecA	U	1	0.814086	0.748414	0.713945	0.771295	0.812028	0.840561	1.12588	1.1722	1	0.913023	0.846404	0.974012	0.895322	0.999026	0.959497	0.975241	0.989286
XOO3819	NlpD	peptidase	M	1	1.48291	1.55112	1.67265	1.43356	1.75413	1.20073	1.0016	1.08344	1	2.20981		1.35797		1.2405		1.088
XOO3820	XOO3820	hypothetical protein	S	1	1.16499	1.41629	1.65376	1.74911	1.63966	1.3863	1.19669	0.885269	1	1.26364	0.947382	1.09612	0.881367	1.34406	1.23588	1.50991	1.07451
XOO3821	lpxC	UDP-3-O-[3-hydroxymyristoyl] N-acetylglucosamine deacetylase	M	1	1.20736	1.14414	0.986065	1.11094	1.04432	1.17172	1.19967	1.25399	1	0.638539	0.842215	0.712606	1.08669	0.812573	0.967598	0.746474	1.05113
XOO3822	ftsZ	cell division protein FtsZ	D	1	0.741417	0.799511	0.927524	0.964455	1.13815	1.03386	0.950736	1.04208	1	1.48722	1.11641	1.62825	0.879214	1.39968	1.01482	1.4956	1.15985
XOO3823	ftsA	cell division protein	D	1	1.26829	1.17315	1.18361	1.30932	1.34014	1.20335	1.01659	0.815915	1	1.08206	0.854983	0.895423	0.850209	0.967769	0.944039	0.901479	0.962821
XOO3824	ddlB	D-alanine--D-alanine ligase	M	1	1.45692	1.14952	1.24818	1.37452	1.50129	1.18238	1.59516	1.57552	1	1.1182	1.04882	0.917253	1.0164	0.909173	1.03668	0.92926	1.04202
XOO3825	murC	UDP-N-acetylmuramate--L-alanine ligase	M	1	1.17425	1.03275	1.22206	1.16723	1.44106	1.27708	1.12757	1.21698	1	0.499908	0.599634	0.469468	0.700436	0.551458	0.73772	0.609293	0.918931
XOO3826	murG	undecaprenyldiphospho-muramoylpentapeptidebeta-N-acetylglucosaminyltransferase	M	1	1.28575	1.05522	1.18167	1.04921	1.49209	1.44301	1.10129	1.06312	1	1.14986	1.34364	1.17447	1.30682	0.95166	1.3097	1.11219	1.27304
XOO3827	ftsW	cell division protein	D	1	1.43284	1.20375	1.25778	1.27593	1.46836	1.33467	1.41873	1.63118	1	1.49663	1.15988	1.04005	1.19741	1.00174	1.33311	1.12451	1.34732
XOO3828	mraY	phospho-N-acetylmuramoyl-pentapeptide-transferase	M	1	1.37551	1.08251	1.28239	1.27794	1.52722	1.35785	1.39341	1.13711	1	0.35899	0.421041	0.585385	0.353313	0.493808	0.431031	0.578758	0.680811
XOO3829	murF	UDP-N-acetylmuramyl tripeptide synthetase	M	1	1.69084	1.43157	1.47614	1.29963	1.73334	1.51721	1.09165	1.16128	1	0.720942	0.894686	0.603746	0.943469	0.789506	0.986053	0.758736	1.29262
XOO3830	murE	UDP-N-acetylmuramoylalanyl-D-glutamate--2,6-diaminopimelate ligase	M	1	1.58184	1.41789	1.44684	1.35828	1.54339	1.48677	1.06417	1.18011	1	0.940809	1.11332	0.944246	0.97571	0.945643	1.0217	0.856371	1.03815
XOO3831	ftsI	penicillin-binding protein 3	M	1	1.29644	1.10447	1.15607	1.11996	1.23062	1.19768	1.28235	1.38257	1	1.10789	1.1314	1.05414	1.47142	0.947817	1.26688	1.1003	1.08898
XOO3832	ftsL	cell division protein	D	1	1.82911	1.37965	1.14386	1.17899	1.05197	1.05357	0.497287	0.575534	1	0.115841		0.259852		0.431938		0.423476
XOO3833	mraW	S-adenosyl-methyltransferase MraW	M	1	1.6491	1.42527	1.45608	1.31624	1.53823	1.69869	1.21994	1.50885	1	1.08084	0.798787	1.05344	1.12818	1.06571	1.09682	0.994874	1.13274
XOO3834	XOO3834	cell division protein MraZ	S	1	1.53194	1.51402	1.40526	1.32581	1.31767	1.52543	1.27702	1.54277	1	1.0409	1.98858	0.876364	1.45719	0.971394	1.75423	0.817331	1.54938
XOO3835	XOO3835	hypothetical protein	S	1	1.63661	0.969444	1.64581	1.06379	1.36169	1.83541	1.32906	0.884812	1		1.18725		1.09632		1.01377		0.994765
XOO3836	XOO3836	hypothetical protein		1	1.35091	0.772761	1.80078	3.11479	2.50709	2.30927	1.02436	1.412	1
XOO3837	XOO3837	hypothetical protein	R	1	1.13908	1.44707	1.25567	1.02775	1.25255	1.4071	1.03372	1.05502	1	1.14729	0.861272	0.917957	0.95815	1.15123	1.06349	1.08214	1.06181
XOO3838	LppC	hypothetical protein	R	1	0.957937	0.824801	0.808289	0.659021	0.967427	0.846345	1.09932	1.01913	1	1.10873	1.01173	1.22824	0.943537	1.12005	1.03317	1.22606	1.01178
XOO3839	XOO3839	hypothetical protein	L	1	1.20475	0.877894	0.814409	0.75445	1.14316	1.4635	1.36896	0.942232	1	1.21871	0.578149	1.12337	0.840371	1.12503	1.32341	0.995023	1.02797
XOO3840	XOO3840	hypothetical protein	R	1	0.997964	0.873208	0.80769	0.48648	1.21904	1.22571	1.7064	1.3642	1
XOO3841	dld	D-lactate dehydrogenase	C	1	0.814099	0.601671	0.594816	0.595027	0.748975	0.688462	1.15613	1.03541	1	1.03355	1.08104	1.00811	1.11002	0.877295	1.18229	1.05599	1.11975
XOO3842	kdpE	two-component system regulatory protein	TK	1	1.35006	1.04567	0.998128	0.817874	1.06344	1.25979	1.09091	0.9033	1	0.375339	0.953432	0.396016	1.41388	0.486064	0.895402	0.594977	1.19748
XOO3843	kdpD	two-component system sensor protein	T	1	1.71447	1.36485	1.38236	1.11919	1.42527	1.4714	1.25563	1.09887	1	1.63437	0.955364	1.42125	0.881883	1.32492	0.893584	1.26643	0.956113
XOO3844	kdpC	potassium-transporting ATPase subunit C	P	1	1.60832	1.54838	1.81056	1.1193	1.33123	1.63811	0.614902	0.603461	1
XOO3845	kdpB	potassium-transporting ATPase subunit B	P	1	1.18383	1.35445	1.21503	1.02717	1.3811	1.53837	1.16047	0.914293	1		1.12471		1.05556		1.03918		0.91571
XOO3846	kdpA	potassium-transporting ATPase subunit A	P	1	0.937995	1.32336	1.11537	1.00384	1.12488	1.16464	1.03404	1.19493	1
XOO3847	XOO3847	hypothetical protein		1	1.40847	2.24817	1.36968	2.38426	2.21622	2.61142	2.215	1.14589	1
XOO3848	XOO3848			1							1.07036	0.873875	1
XOO3850	thiL	thiamine monophosphate kinase	H	1	1.21252	0.842428	0.98098	0.887478	1.42036	1.25806	1.31211	1.41163	1	1.18981		1.22328		1.19881		1.2086
XOO3851	nusB	transcription antitermination protein NusB	K	1	1.10913	0.892919	0.930737	0.875897	1.19578	1.20353	1.14171	1.05604	1	0.931821	1.05895	0.863173	1.15664	0.905311	1.26419	0.913407	1.17262
XOO3852	ribH	6,7-dimethyl-8-ribityllumazine synthase	H	1	1.02844	0.915268	0.972823	0.999615	1.31876	1.10946	1.31788	0.954511	1	1.20833	1.37217	0.97729	1.48819	1.24051	1.43545	2.11066	1.11785
XOO3853	ribA	GTP cyclohydrolase II	H	1	0.739631	0.63826	0.713246	1.00436	1.37405	1.47069	1.22539	1.13848	1	1.16376	0.654965	1.04016	0.945603	1.11173	0.942729	1.76705	0.93343
XOO3854	ribE	riboflavin synthase subunit alpha	H	1	0.785087	0.624747	0.696386	1.05844	1.51881	1.53409	1.24916	0.968247	1	0.799164	0.72625	1.09148	0.847524	0.932167	0.856242	1.30663	1.16991
XOO3855	XOO3855	hypothetical protein		1	1.58703	1.25658	1.66469	2.10737	3.38964	3.55421	1.53228	1.59901	1	1.09011	1.26101	1.59092	0.929418	1.63594	0.713064	2.37475	1.07581
XOO3856	ribD	bifunctional riboflavin-specific deaminase/5-amino-6-uracil reductase	H	1	1.24059	0.783576	0.908011	0.838367	1.2575	1.11611	2.12807	1.77242	1	1.03498	0.874017	0.941722	1.14169	1.01803	1.04456	1.00234	0.90289
XOO3857	XOO3857	acetyltransferase	R	1	0.808082	0.888067	0.733954	0.900785	1.18214	1.0713	0.821415	0.607554	1
XOO3858	XOO3858	transcriptional regulator NrdR	K	1	1.03258	0.878742	0.946383	1.05401	1.26525	1.19913	1.03112	1.03235	1	0.923832	0.970514	0.938159	0.73986	0.983556	0.775621	1.09229	0.946081
XOO3859	XOO3859	hypothetical protein		1	0.966334	0.752333	0.826984	0.902137	1.06825	0.978289	1.05985	1.06042	1
XOO3860	glyA	serine hydroxymethyltransferase	E	1	0.897561	0.78372	0.856788	0.877531	1.03266	1.05168	0.852998	0.821023	1	0.875498	0.948559	0.843832	1.03642	0.871782	1.04088	0.886292	0.964077
XOO3861	CirA	TonB-dependent receptor	P	1	0.954057	0.891209	0.786392	0.728004	0.796113	0.772968	0.716056	0.89764	1	0.984954	0.981254	0.923825	1.02579	0.842363	0.881401	0.957715	0.858659
XOO3862	XOO3862	hypothetical protein	S	1	1.83781	2.06454	1.62035	1.0899	1.07484	1.0298	0.542955	0.974246	1	1.24575		1.04278		0.985694		0.792812
XOO3863	yjjK	ABC transporter ATP-binding protein	R	1	0.818103	0.913951	0.967519	1.08063	1.10895	1.13363	0.956136	0.87884	1	1.17607	1.00133	1.10269	0.679215	1.1324	0.664631	1.66664	1.06565
XOO3864	XOO3864	hypothetical protein		1	0.480986	0.556752	0.3731	0.519929	0.272892	0.244501	0.294135	0.593895	1		0.568519	0.864364	0.607245		0.461407		0.407964
XOO3865	XOO3865	hypothetical protein		1	0.307087	0.475623	0.370008	0.511602	0.364596	0.498126	0.51423	0.558779	1
XOO3866	XOO3866	esterase	R	1	0.674489	0.447325	0.492008	0.594875	0.61294	0.628397	0.709539	0.853572	1
XOO3867	AdhC	alcohol dehydrogenase	C	1	0.620445	0.544764	0.614851	0.668457	0.790469	0.754677	1.46033	0.916393	1	0.986907	0.928799	0.882703	0.831283	0.892402	0.721037	0.727432	0.848235
XOO3868	XOO3868	hypothetical protein	S	1	1.0554	0.707943	0.810983	0.937143	1.61724	1.37974	2.84447	2.37426	1		0.969371		1.03876		0.870618		1.06473
XOO3869	RfaG	hypothetical protein	M	1	1.5194	1.40285	1.29318	1.04635	1.18315	1.06387	0.932826	0.910683	1	0.959203	0.834376	0.922007	0.91293	0.87198	0.780205	0.960422	0.984393
XOO3870	OmpR	two-component system regulatory protein	TK	1	1.65707	1.26984	1.47883	1.30546	1.29471	1.42382	0.911112	1.0221	1	1.01226	0.827498	0.904895	0.81411	0.989476	0.796869	0.894696	0.806108
XOO3871	BaeS	two-component system sensor protein	T	1	2.26954	1.97839	1.69578	1.29989	1.67504	1.62453	1.14261	1.14909	1	1.26303	1.00426	1.04485	0.876458	1.0409	0.876399	1.01194	0.857496
XOO3872	XOO3872	hypothetical protein		1	2.02984	2.16704	1.87441	1.56291	1.17364	1.13487	0.844681	0.961269	1	0.622926	0.923253	0.716894	0.860255	0.636576	0.811933	0.637911	0.772534
XOO3873	gsh1	glutamate--cysteine ligase	H	1	0.899801	0.794024	0.555331	0.505041	0.427251	0.559663	0.787232	0.879174	1
XOO3874	XOO3874	ISXo8 transposase	L	1	1.9165	2.7431	1.39142	1.56684	1.78447	1.17593	1.44607	0.796939	1
XOO3875	BaeS	two-component system sensor protein	T	1	1.32678	0.74663	0.84965	1.17172	1.18436	2.69014	0.940912	1.08488	1
XOO3876	XOO3876			1									1
XOO3877	gsh1	glutamate--cysteine ligase	H	1	1.43983	1.10788	1.11564	0.976992	1.16555	1.11691	1.32578	1.15093	1	0.619224	0.951331	0.768287	0.887136	0.71588	0.897627	0.80412	0.859233
XOO3878	dr161	nodulin 21-like protein	S	1	3.75657	3.16206	1.92876	1.12613	0.900962	0.86276	0.819403	0.650951	1	1.23211	0.58899	0.894706	0.581108	0.840549	0.600562	0.815792	0.65056
XOO3879	XOO3879	transposase	L	1	2.02488	0.986828	0.917081	1.73399	1.11655	1.44131	1.50027	2.43792	1
XOO3880	XOO3880	transposase	L	1	0.955123	0.916643	0.791068	1.19589	0.726886	0.785659	0.913244	1.22807	1
XOO3881	yihA	ribosome biogenesis GTP-binding protein YsxC	R	1	1.03797	0.787246	0.953003	0.882225	1.06498	1.02797	1.16262	1.0691	1	1.30679	2.55918	1.46642	3.18888	1.14822	2.62265	1.45885	2.14481
XOO3882	cycA	cytochrome C4	C	1	0.902435	0.715128	0.662089	0.482488	0.505718	0.526477	0.462418	0.409183	1	0.873824	0.809934	0.805121	0.79993	0.857323	0.707803	0.813911	0.738931
XOO3883	dsbA			1									1
XOO3884	dsbA	thiol:disulfide interchange protein	O	1	0.673059	0.680507	0.663238	0.670133	0.635102	0.692889	1.08117	1.1183	1	0.657424	1.10319	0.671474	0.943767	0.831342	1.17567	0.118626	1.10264
XOO3885	ElsH	hypothetical protein	R	1	0.858623	0.766189	0.814459	0.602384	0.729678	0.727233	1.26904	1.01654	1	1.40658	1.12387	1.08056	0.927192	1.18967	0.938323	1.06275	1.08629
XOO3886	betT			1									1
XOO3888	Tra5	IS1404 transposase	L	1	0.492962	0.780401		0.820417	1.99555	0.672035	0.674113	0.322994	1
XOO3889	XOO3889			1							0.766678	1.0079	1
XOO3890	tnp			1									1
XOO3892	XOO3892	ISxac1 transposase		1	1.97632	0.582488	0.739939	0.295523	0.716988	1.15077	0.784741	1.3159	1
XOO3893	metC	cystathionine gamma-synthase	E	1	0.867293	0.786015	0.644447	0.743452	0.628663	0.628112	1.14603	0.989185	1
XOO3894	XOO3894	transposase	L	1									1
XOO3895	tnp	transposase		1	1.17978	1.22306	0.845611	0.677371	0.638264	0.476973	0.871603	1.08944	1
XOO3896	tISRso17			1							0.616019	0.454294	1
XOO3898	XOO3898	transposase	L	1	2.75104	1.09474	1.62834	2.01063	5.81155	3.26943			1
XOO3899	XOO3899	ISXo8 transposase	L	1	0.890034	1.93836	1.52211	0.715444	1.06936	0.873655			1
XOO3900	cca	multifunctional tRNA nucleotidyl transferase/2'3'-cyclic phosphodiesterase/2'nucleotidase/phosphatase	J	1	1.09012	1.05046	0.947429	0.754508	0.947681	0.988354	1.38662	0.98132	1	0.963515	0.946916	0.928197	0.890394	0.931204	1.10156	0.796388	0.946019
XOO3901	XOO3901			1							1.2436	1.63345	1
XOO3903	XOO3903			1							1.2646	1.24634	1
XOO3905	XOO3905	transposase	L	1	0.392663	0.763768	0.671937	0.505721	1.1087	0.791925	0.508501	0.246449	1
XOO3906	fyuA			1									1
XOO3910	XOO3910	transposase		1									1
XOO3911	hmsH	protein Hmsprotein H	R	1	0.703216	0.777909	1.20159	1.73452	1.80162	1.5573	1.19535	1.25933	1	0.963126	0.907042	1.0861	1.0445	1.22899	1.03527	1.16568	1.04428
XOO3912	hmsF	protein HmsF	G	1	0.628009	0.589286	0.865548	1.65773	1.61027	1.58783	1.14109	1.14465	1	0.874629	1.06577	0.905591	1.15743	0.976697	1.19797	1.16264	1.12958
XOO3913	hmsR	N-glycosyltransferase	M	1	0.886907	0.723565	0.953688	1.61036	1.83602	1.94508	1.26266	1.2455	1	0.880855	1.21137	0.965065	1.40106	0.991061	1.49223	0.880619	1.36482
XOO3914	XOO3914	hypothetical protein		1	0.94931	0.651263	0.830353	1.80002	1.82504	1.71936	1.42022	1.09043	1	0.443722	0.615464	0.543136	0.746331	0.59771	0.605918	0.654302	0.820233
XOO3915	nagA	N-acetylglucosamine-6-phosphate deacetylase	G	1	2.28119	1.14462	1.16047	0.988923	1.29138	1.22399	0.715358	0.771686	1	0.993385	0.818912	0.892258	0.832464	0.956686	0.836981	0.786219	0.743101
XOO3916	XOO3916			1							0.661868	1.11624	1
XOO3917	glmS	glucosamine-fructose-6-phosphateaminotransferase	M	1	1.57151	0.931871	1.01913	0.861985	0.990968	1.01521	1.08244	0.930761	1	0.815972	0.905308	0.750763	0.946043	0.737519	0.987568	0.755952	0.896805
XOO3918	PurR	LacI family transcriptional regulator	K	1	1.20766	0.751783	0.639659	0.660861	0.72676	0.730325	1.04045	1.18384	1	0.90496	0.877257	1.25712	1.0048	0.893414	0.909245	1.05009	0.880166
XOO3919	gluP	glucose-galactose transporter	G	1	1.13703	0.774887	0.721579	0.719331	0.789165	0.820596	0.893903	0.966281	1	1.1673	0.786338	1.05963	0.946575	1.03896	0.906253	1.02499	0.918332
XOO3920	PhnF	GntR family transcriptional regulator	K	1	1.1256	1.00597	1.00986	0.798446	1.08689	1.03469	1.35793	1.46153	1	0.987966	1.01342	0.97825	0.992066	1.01725	1.08909	0.869795	1.02418
XOO3921	XOO3921	hypothetical protein	S	1	1.38407	2.13109	1.67682	1.58808	1.79006	1.11776	1.60759	1.57612	1
XOO3922	XOO3922	N-acetylglucosaminidase		1	1.79034	1.62222	1.58992	1.44681	1.8219	2.14995	1.34671	1.1067	1
XOO3923	lacZ	hypothetical protein	G	1	1.65805	1.66309	1.41259	1.30168	1.25755	1.18172	0.990414	0.901771	1	1.1461	1.06653	1.14139	0.905212	1.24721	0.832197	0.989655	0.813055
XOO3924	iroN	TonB-dependent receptor	P	1	1.28384	1.43519	1.18512	1.07081	0.946775	0.944362	0.914319	0.96363	1
XOO3925	Tra8	transposase	L	1	0.491705	3.18109	0.0511146	0.333114	0.434157	0.705886			1
XOO3926	XOO3926	IS1404 transposase		1	2.11783	2.44646	2.15193	2.09566	1.94545	2.11604	0.774936	1.01986	1
XOO3927	XOO3927			1									1
XOO3928	XOO3928	transposase	L	1	4.47107	2.61251	2.68333	2.36331	1.94765	2.59643	1.35984	0.29984	1
XOO3929	XOO3929			1							1.42927	1.04706	1
XOO3930	XOO3930			1									1
XOO3931	XOO3931	hypothetical protein	S	1	1.29615	1.03735	1.32037	1.76392	2.22923	2.32945	1.41098	1.25671	1	0.772235	0.661668	0.763197	0.791457	0.806726	0.612198	0.673343	0.835298
XOO3932	ptr1	pteridine reductase	IQR	1	1.04919	0.722702	0.779006	0.647495	0.733919	0.80021	1.41065	1.1656	1	0.700566	0.999049	0.728359	1.17984	0.815055	0.965761	0.860253	0.950405
XOO3933	folK	2-amino-4-hydroxy-6-hydroxymethyldihydropteridine pyrophosphokinase	H	1	1.3146	0.960045	0.966285	0.891752	0.961768	1.02521	0.969218	1.14112	1		0.703801		0.738328		0.856277		0.810153
XOO3934	XOO3934	histidine kinase-response regulator hybrid protein	T	1	1.20497	0.853834	0.856831	0.709	0.819254	0.82092	1.15582	1.0716	1	1.16989	0.967274	1.11645	1.04323	1.06029	0.988524	1.05036	1.02219
XOO3935	OmpR	two-component system regulatory protein	TK	1	0.95168	0.77638	0.747786	0.703484	0.707573	0.642596	1.3413	0.794332	1	0.922461	0.873744	0.918148	1.15834	0.931287	1.04599	1.0483	0.896044
XOO3936	XOO3936	two-component system sensor protein	T	1	1.32948	1.0093	0.966474	0.875792	1.04735	1.01127	1.03419	0.973199	1	1.23436	0.963819	1.11136	0.917589	1.07882	0.96483	1.05902	0.943743
XOO3937	OsmY	hypothetical protein	R	1	0.527941	0.439029	0.411858	0.40811	0.193316	0.102418	0.183573	0.284104	1	0.378103	0.737699	0.29948	0.921307	0.325358	0.526132	0.531238	0.406099
XOO3938	ydgJ	oxidoreductase	R	1	0.870074	0.945044	0.774819	0.999555	0.977731	0.850028	0.696174	0.804526	1	0.49577	0.585968	0.383492	0.548302	0.438144	0.628584	0.41797	0.689215
XOO3939	gndA	6-phosphogluconate dehydrogenase	G	1	1.10033	1.33823	1.80576	3.09121	3.1723	2.90886	2.01381	1.56878	1	0.848472	0.810264	0.969523	0.714447	1.07906	0.776595	0.97796	0.881128
XOO3940	XOO3940	hypothetical protein		1	1.84036	2.35928	1.36184	1.03421	0.660588	0.471636	0.661402	0.855429	1	1.04007	1.03463	0.982881	0.833771	0.866036	0.882056	0.857847	0.714871
XOO3941	XOO3941	hypothetical protein	S	1	1.75437	2.24579	1.25445	1.03842	0.443798	0.406927	0.439288	0.848595	1	1.48311	0.948761	0.984591	0.556102	0.82473	0.926617	1.13014	0.779505
XOO3942	DedD	hypothetical protein	S	1	1.21087	1.78655	0.941117	0.891844	0.665657	0.636344	0.581349	0.805228	1	0.993249	0.873423	0.915296	0.890429	0.854868	0.962854	0.770992	0.845967
XOO3943	XOO3943	hypothetical protein		1		0.281402	0.783277		4.45943				1
XOO3944	XOO3944			1							1.22323	1.61187	1
XOO3946	XOO3946	hypothetical protein		1	2.41269	1.50305	1.90163	2.24169	1.87554	1.29184	0.487442	0.786786	1
XOO3947	pbeF	nicotinate phosphoribosyltransferase	H	1	0.931928	0.762654	0.758038	0.857886	0.936078	0.980867	0.539016	0.50598	1	0.774716	0.92717	0.804108	0.839613	0.848329	0.829399	1.36873	1.00827
XOO3948	XOO3948	bifunctional nicotinamide mononucleotide adenylyltransferase/ADP-ribose pyrophosphatase	F	1	0.989266	0.841608	0.807679	0.812876	0.924097	1.01269	1.00883	1.08534	1	0.490875	0.801302	0.974987	0.720016	0.915413	0.711833	0.762405	0.758745
XOO3949	ElsH	hypothetical protein	R	1	1.01771	0.935099	0.757953	0.904473	0.680374	0.644595	0.841354	0.591896	1
XOO3950	prc	tail-specific protease	M	1	1.47292	1.73577	1.48228	0.944232	0.771633	0.819526	0.704572	0.690442	1	0.93744	0.986936	0.895116	0.959998	0.89904	0.941276	0.832926	0.936257
XOO3951	xphIM	Type II N4-cytosine or N6-adenine DNA methyltransferase	R	1	0.770265	0.790562	0.743013	0.892352	0.74913	0.721836	0.995569	1.01529	1	0.690424	0.851172	1.01646	1.03412	0.990879	0.994328	1.02828	1.04392
XOO3952	lipA	lipoyl synthase	H	1	1.09386	0.899556	0.858512	0.850079	1.02646	1.03935	1.20568	1.03571	1	0.885091	1.05469	1.06462	1.32683	1.10109	1.26899	1.12301	1.55917
XOO3953	lipB	lipoate-protein ligase B	H	1	1.28791	1.04833	0.889728	0.89836	1.17148	1.42904	1.49067	1.59558	1	1.01455	1.18362	1.05531	1.08703	1.04235	1.20511	0.982332	1.21279
XOO3954	XOO3954			1							1.35476	0.976344	1
XOO3955	CsgG	hypothetical protein	M	1	2.09554	1.77821	1.67373	1.57558	1.70218	1.83915	2.00983	1.27	1
XOO3956	dacC	penicillin-binding protein 6	M	1	0.972865	1.04108	0.895068	0.777532	0.77923	0.789003	1.03697	1.03395	1	1.88512	0.753784	1.68658	0.856409	1.52167	0.942647	1.62404	0.953618
XOO3957	rlpA	rare lipoprotein A	M	1	1.42539	1.32123	1.22033	1.1082	1.13704	1.15995	0.872795	1.06463	1	0.999024	0.942918	0.944286	1.10568	0.956746	1.00826	0.925179	1.07054
XOO3958	mltB	membrane-bound lytic transglycosylase	M	1	1.34018	1.16334	1.13825	0.903347	1.04471	1.00787	0.947594	1.01448	1	2.12586	1.24199	1.92759	0.903764	1.60305	0.972609	1.44206	1.08435
XOO3959	peh-1			1							1.02593	0.773104	1
XOO3960	XOO3960			1							1.31275	1.31769	1
XOO3961	XOO3961			1							0.633218	0.724909	1
XOO3963	XOO3963			1							0.606595	0.819618	1
XOO3964	VgrG	hypothetical protein	S	1	2.02119	1.91263	1.63858	1.42716	1.66307	2.22136	0.941137	0.888524	1
XOO3965	XOO3965	hypothetical protein		1	0.838213	0.821989	0.868914	0.873119	0.68539	0.527414	0.693055	0.682135	1	0.754353	0.610719	0.680342	0.704478	0.877281	0.696225	0.898617	0.769461
XOO3966	VgrG	hypothetical protein	S	1	1.6731	1.44637	1.31765	1.08269	1.21609	1.21849	1.11407	1.01492	1
XOO3967	mrdB	rod shape-determining protein	D	1	1.06338	1.27975	1.18053	0.891295	1.62517	1.48173	1.13074	1.45225	1
XOO3968	mrdA	penicillin-binding protein 2	M	1	1.51392	1.46036	1.59915	1.18468	1.79276	1.62428	0.958422	0.954431	1	1.06098	0.898119	0.964226	0.982643	1.10137	1.02645	0.828946	1.06397
XOO3969	mreD	rod shape-determining protein	M	1	1.47884	1.22315	1.25919	1.05727	1.60849	1.91045	0.904022	1.00832	1
XOO3970	mreB	rod shape-determining protein MreB	D	1	1.98321	1.82072	1.80848	1.44408	1.67827	1.61718	1.02168	1.06365	1	1.1988	1.07476	0.844289	1.0653	1.15222	1.16117	1.07616	1.17025
XOO3971	RbsK	sugar kinase	G	1	0.965958	0.935732	1.00841	0.889349	0.89663	0.870403	1.163	1.19868	1	0.479039	0.639036	0.609234	0.777232	0.620158	0.814222	0.634404	0.903778
XOO3972	XOO3972			1							2.39011	1.5701	1
XOO3973	XOO3973			1									1
XOO3974	XOO3974	transposase	L	1	1.35054	1.4461	1.213	1.1323	1.19399	1.41535	1.56618	2.44364	1
XOO3975	XOO3975	transposase	L	1	1.67716	1.46996	1.70492	2.46108	2.55457	2.4359	1.77287	0.816267	1
XOO3976	Gph	hypothetical protein	R	1	1.33732	1.23398	0.905645	0.999668	0.882775	1.42238	0.425746	1.41615	1
XOO3977	XOO3977	hypothetical protein		1	1.23228	2.42068	0.976037	0.855438	1.10244	4.24715			1
XOO3978	XOO3978	IS1478 transposase		1	1.18537	0.806314	1.04743	0.960148	1.06596	1.19718	1.08688	1.15167	1
XOO3979	codA	cytosine deaminase	FJ	1	0.74358	0.640107	0.665738	0.49216	0.615587	0.639128	0.639602	1.05446	1	1.20238	1.01111	0.911617	0.815169	0.951571	0.948827	0.778606	1.02292
XOO3980	ElaA	hypothetical protein	R	1	1.22154	0.769927	0.84564	0.58387	0.870386	0.947231	1.09225	1.23827	1
XOO3981	tISRso5			1									1
XOO3982	tISRso5	ISRSO5-transposase protein	L	1	1.42848	1.11472	0.811531	0.765879	0.850829	0.866988	0.721847	0.914318	1
XOO3983	EmrA	multidrug resistance efflux pump	V	1	4.17482	2.00901	1.9407	1.73911	2.48	1.72405	1.68651	1.2486	1
XOO3984	XOO3984			1							1.10852	1.62254	1
XOO3985	rmrB			1									1
XOO3987	ubiE	ubiquinone/menaquinone biosynthesis methyltransferase	H	1	1.21721	1.16167	1.03979	0.806931	0.967599	1.11371	1.09989	1.02897	1	0.892577	1.25932	0.925858	1.05058	0.955149	1.08385	0.877684	1.17689
XOO3988	XOO3988	response regulator	T	1	0.887547	0.679374	0.62646	0.575056	0.615284	0.730718	0.762022	0.679312	1	1.33012	1.25118	0.992526	1.24693	0.823466	1.0627	1.01269	0.963211
XOO3989	pepN	aminopeptidase	E	1	0.661293	0.605398	0.584711	0.641075	0.671398	0.696386	0.891282	0.940765	1	2.43327	0.904956	1.82035	0.972908	1.50989	1.00452	1.63431	0.853259
XOO3990	XOO3990	hypothetical protein		1	1.03627	0.98295	0.882373	0.84237	0.75727	0.745698	0.754169	0.691125	1	1.09824	0.610129	1.02499	0.817802	0.821279	0.920132	0.957073	0.828679
XOO3991	Gph	hypothetical protein	R	1	1.4258	1.15535	0.859742	0.709243	0.918459	1.09052	1.07988	1.01843	1	0.734087	0.819468	0.69857	1.01872	0.694261	0.888173	0.687975	0.940717
XOO3992	hslU	ATP-dependent protease ATP-binding subunit HslU	O	1	1.09247	1.25736	0.598105	0.674583	0.832507	1.08774	1.34804	1.28746	1	0.842232	0.626437	0.931929	0.516878	0.877442	0.682435	0.975078	0.722486
XOO3993	hslV	ATP-dependent protease peptidase subunit	O	1	1.08407	1.01852	0.47589	0.56292	0.686045	0.885856	0.704457	0.963656	1	1.07643	0.956712	1.28443	0.916254	1.35042	1.07086	0.570523	1.03967
XOO3994	xerC	site-specific tyrosine recombinase XerC	L	1	1.23383	0.985938	0.856343	0.755743	0.830661	0.910291	1.25118	0.994347	1	0.836307	1.24984	1.08333	1.13389	1.06862	1.07011	1.14012	0.959884
XOO3995	XOO3995			1							1.33061	1.12602	1
XOO3996	XOO3996	hypothetical protein	S	1	1.27759	1.10789	0.935311	0.705517	0.893293	0.817615			1	0.946713	1.01419	0.930129	0.815606	0.990898	0.929248	0.779819	0.925499
XOO3997	XOO3997	diaminopimelate epimerase	E	1	1.61407	1.21525	1.1021	0.913991	1.09842	1.07022	1.47478	1.1309	1	1.01748	1.05386	1.05403	0.877795	1.04797	0.958693	1.03712	0.979768
XOO3998	XOO3998	hypothetical protein	S	1	1.15302	0.929718	0.992673	0.778151	0.9113	1.4156	1.10732	0.982871	1
XOO3999	ptrB	oligopeptidase B	E	1	1.22349	1.48548	0.920088	0.773635	0.725688	0.990373	0.804852	0.957145	1	0.765823	0.772974	0.795537	0.914285	0.787995	0.986109	0.814759	0.749166
XOO4000	aspC	hypothetical protein	E	1	1.24588	0.949965	0.81643	0.669469	0.833186	1.0705	0.959396	0.870737	1	0.984329	0.910021	1.10124	0.869467	1.01254	0.892136	0.864887	0.832413
XOO4001	XOO4001	hypothetical protein		1	0.577268	6.81744	3.14668	2.62833	4.55293	14.0871	0.273512	0.758938	1
XOO4002	XOO4002	prolyl oligopeptidase	E	1	0.855624	1.00945	0.998168	0.896442	0.720461	0.765284	0.643986	0.685835	1	0.659158	0.799355	0.733127	0.692947	0.683343	0.703009	0.629101	0.749166
XOO4003	XOO4003	hypothetical protein		1	3.3927	3.12226	2.10219	2.74394	2.41959	3.23802	0.819492	0.404364	1
XOO4004	Blc	outer membrane lipoprotein	M	1	0.601943	0.833415	0.771068	0.83759	0.668989	0.558905	0.53652	0.726508	1	2.24022	1.20314	1.35317	1.00933	1.27704	0.89034	1.33047	0.878896
XOO4005	XOO4005	hypothetical protein	K	1	1.20829	1.1652	1.09502	1.03094	0.938221	1.06855	0.736657	0.694895	1	1.18972	1.21832	1.03428	1.27446	1.10216	1.10912	1.71736	1.16595
XOO4006	XOO4006	hypothetical protein	M	1	2.27429	2.63232	2.30472	1.61995	1.77243	1.97649	0.929932	1.06415	1	0.730843	0.982372	0.95106	1.06417	1.17239	0.601342	1.57812	0.720993
XOO4007	hemC	porphobilinogen deaminase	H	1	1.14445	0.974778	0.959906	0.868033	1.1774	1.2221	0.983442	0.906108	1	1.01405	0.843737	0.882866	0.762519	0.97079	0.616537	1.03797	0.69414
XOO4008	algR	two-component system regulatory protein	KT	1	0.981104	0.666974	0.547025	0.520428	0.736629	0.67122	1.00384	0.911503	1	0.914984	1.05012	0.832359	0.731898	0.806012	0.677801	0.63286	1.04638
XOO4009	algZ	two-component system sensor protein	T	1	1.57309	1.00616	1.1334	0.993332	1.43658	1.62721	0.957776	0.778668	1	1.82086	1.2743	1.11974	1.26409	1.09532	1.2719	1.35663	1.0568
XOO4010	XOO4010	carboxylesterase	R	1	1.09342	0.890716	0.93546	0.908832	1.11916	0.971856	1.07021	1.46298	1
XOO4011	hrpM	glucosyltransferase MdoH	M	1	2.06228	1.74208	1.54592	1.03881	1.09816	1.1105	0.79466	0.958418	1	0.860605	0.726139	0.884935	0.650464	0.711593	0.601091	0.848855	0.732378
XOO4012	XOO4012	transposase	L	1	0.84973	1.07737	0.801564	0.984901	0.966915	1.51371			1
XOO4013	XOO4013			1							0.520512	0.483783	1
XOO4014	XOO4014			1							0.747746	0.692366	1
XOO4015	Iap	aminopeptidase	R	1	0.800805	0.9442	1.01429	0.949338	0.780885	0.764459	1.03609	1.00043	1	1.04512	1.07948	0.864214	0.903451	0.852135	0.978035	1.01707	0.847457
XOO4016	XOO4016			1									1
XOO4018	ybaR	sulfate permease	P	1	1.30516	1.07782	1.1127	0.993048	1.09542	1.14853	1.36762	1.18225	1	0.653466	0.952327	0.744081	0.905202	0.76104	0.909184	0.935083	1.03945
XOO4019	engXCA	cellulase	G	1	0.488269	0.551163	0.551406	0.525727	0.372394	0.278598	0.88468	0.848053	1	0.875399	0.835651	0.570275	0.649304	0.859463	0.932666	0.823084	1.108
XOO4020	tsr	chemotaxis protein		1	0.696058	0.593252	0.758371	0.98563	0.572804	0.515665	1.18234	1.00773	1
XOO4021	XOO4021	histidine kinase-response regulator hybrid protein	T	1	0.846613	0.658875	0.820024	2.27338	2.2473	2.03355	1.94399	1.4848	1	1.33384	3.93975	1.59578	2.33326	1.96702	3.02456	1.85335	1.87182
XOO4022	PqqL	zinc protease	R	1	0.847036	0.983412	0.942157	0.851468	0.800814	0.83067	0.988534	0.985287	1	0.960728	1.07122	0.955178	1.13343	0.969616	1.15537	1.00762	0.975757
XOO4023	phS	histidine kinase-response regulator hybrid protein		1	0.874945	0.994701	0.914887	0.803295	0.758797	0.752914	0.692567	0.706795	1	1.03013	1.11341	0.957238	1.03235	0.883542	1.16126	0.907563	0.990264
XOO4024	XOO4024	hypothetical protein		1	1.5734	1.871	1.38941	0.87737	1.05831	1.10145	0.758523	0.857335	1	1.08076		1.02534		0.986455		1.24988
XOO4025	XOO4025			1							0.651461	0.706573	1
XOO4026	XOO4026	transposase	L	1							0.0100979	0.143668	1
XOO4027	XOO4027	endonuclease		1									1
XOO4028	XOO4028			1							2.38948	3.11825	1
XOO4029	XOO4029	hypothetical protein	S	1	4.01132	2.05973	0.971782	1.25686	1.87131	1.40405	0.0328174		1
XOO4030	treA	trehalase	G	1	1.00198	1.06463	1.23984	1.6302	1.53168	1.58821	1.64255	1.31731	1	1.26087	1.06239	1.28311	1.38377	1.49888	1.4388	1.66876	1.17084
XOO4031	XOO4031	hypothetical protein	S	1	1.98841	1.70196	2.66774	1.50461	1.84018	2.3711	1.66671	3.11037	1
XOO4032	corA	magnesium and cobalt transport protein	P	1	1.04848	1.04065	1.00983	0.921059	0.871941	0.971956	1.09093	0.770358	1	0.813236	1.30079	0.870216	1.06803	0.766785	1.22075	0.944946	1.3547
XOO4033	XOO4033	hypothetical protein		1	0.760867	0.908577	0.922587	0.998309	0.804647	0.712944	0.626559	0.698506	1	1.11127	0.979907	0.920594	0.727944	0.890622	0.75428	0.966873	0.719574
XOO4034	cycA	D-alanine/D-serine/glycine permease	E	1	1.58216	1.06879	1.16502	1.19663	1.26591	1.06375	1.50146	1.52836	1	0.144026	0.760595		0.692244	0.238865	0.738775	0.325862	1.10109
XOO4035	CelA	1,4-beta-cellobiosidase	G	1	0.492002	0.657335	0.637817	0.599648	0.56799	0.604287	1.01917	0.903458	1	0.997282	1.38119	1.27335	1.92126	1.28207	1.80369	1.33274	1.70481
XOO4036	XOO4036	cellulase	G	1	0.522951	0.631281	0.60978	0.544023	0.600112	0.578622	0.995077	0.990792	1	0.689602	0.895816	0.869509	0.822595	0.858248	0.898416	0.754649	1.02945
XOO4037	RarD	hypothetical protein	R	1	1.25684	0.926538	0.996418	0.858769	1.03298	1.03629	1.29026	1.20379	1		0.545332		0.800942		0.633003		0.759676
XOO4038	XOO4038	hypothetical protein	R	1	1.0523	1.17885	1.09615	0.997004	1.23849	1.31899	1.72614	1.27755	1
XOO4039	tISRso5			1									1
XOO4041	XOO4041			1							1.35769	1.27015	1
XOO4042	XOO4042	hypothetical protein		1	0.904026	0.861892	0.881438	0.563892	0.848569	0.886621	0.704174	0.285766	1
XOO4043	DAP2	dipeptidyl peptidase IV	E	1	0.667762	0.802809	0.85308	0.719097	0.669048	0.836722	0.52829	0.665697	1	0.606728	0.618447	0.682059	0.454547	0.613398	0.492008	0.604742	0.634801
XOO4044	DAP2	prolyl oligopeptidase	E	1	1.76522	1.5581	1.90868	1.49053	1.88268	2.44007	1.37717	1.39137	1
XOO4045	XOO4045	hypothetical protein		1	0.68848	0.227807	0.632386	0.149656	0.640728	0.0786301	2.32444	5.11572	1
XOO4046	FabG	oxidoreductase	IQR	1	0.927902	0.986213	0.918813	0.969905	1.20237	1.18814	1.5702	1.32355	1	0.668975	1.2213	0.78228	1.32326	0.818126	1.35184	0.794322	1.44578
XOO4047	Tra5	IS1404 transposase	L	1	1.33374	1.10915	1.28033	1.19426	1.23612	1.3378	1.49063	1.00756	1
XOO4048	GLY1	threonine aldolase	E	1	1.45298	1.31469	1.2987	1.32511	2.09324	1.93325	2.06624	1.5415	1
XOO4049	trpE	anthranilate synthase component I	EH	1	1.08836	1.16151	1.23015	1.03966	1.2104	1.23956	1.16213	0.914536	1	0.920732	0.957411	0.966691	0.876295	1.0081	0.905221	0.871756	0.915417
XOO4050	LCB5	lipid kinase	IR	1	1.17717	1.0806	0.988764	0.761834	0.829242	0.831947	0.770722	0.929198	1	0.777927	0.770073	0.700629	0.692732	0.661557	0.673332	0.604396	0.720644
XOO4051	RimI	N-acetyltransferase	R	1	0.786058	0.707987	0.657456	0.609065	0.855357	0.81837	1.53222	1.12824	1	1.14773	0.851363	0.995918	0.812715	0.89919	0.949281	0.856635	0.984273
XOO4052	rpe	ribulose-phosphate 3-epimerase	G	1	0.813899	0.756964	0.673392	0.668014	0.766404	0.841686	0.650783	0.868882	1	0.887054	1.03675	0.889311	1.02614	0.932776	0.721265	0.904678	0.594519
XOO4053	SEC63	hypothetical protein	U	1	1.45238	1.07935	1.08797	1.19958	1.30809	1.23499	2.40268	1.27479	1	1.04188	0.884847	1.08725	0.922287	1.06029	0.90906	1.01513	0.904048
XOO4054	purC	phosphoribosylaminoimidazolesuccinocarboxamidesynthase	F	1	0.89015	0.740505	0.757245	0.740796	0.840898	0.806223	1.18021	1.13708	1	1.05462	1.01192	0.970362	1.15302	1.04848	1.24862	0.949802	1.16282
XOO4055	XOO4055	transposase	L	1									1
XOO4056	XOO4056	transposase	L	1	1.10972	1.15113	0.839242	1.18926	2.72762	0.628395	1.5108	0.702483	1
XOO4057	XOO4057	transposase	L	1	1.69175	1.49619	0.912859	1.26895	1.51525	2.23244	1.23752	1.13727	1
XOO4058	XOO4058	hypothetical protein	S	1	1.68531	0.709581	1.37434	0.704873	0.590033	3.77907	1.38109	0.930613	1
XOO4059	XOO4059	lytic enzyme		1	2.31382	2.45247	1.23213	1.8056	1.42472	1.30969	1.49814	1.60266	1
XOO4062	XOO4062	hypothetical protein	S	1	1.64245	1.07386	1.26164	0.932169	0.93387	1.46	1.98423	2.00236	1		0.814131		0.622126		0.52261		0.724659
XOO4063	XOO4063	hypothetical protein		1	1.51694	0.992647	1.03128	0.622439	1.14932	1.10387	1.30254	1.06521	1
XOO4064	ndhF	monovalent cation/H+ antiporter subunit A	CP	1	1.39067	1.04914	1.00952	1.20616	1.05959	0.946038	1.61566	1.54847	1	1.01464	0.935639	1.04245	0.900766	1.02696	0.947587	0.981665	1.02684
XOO4065	phaC	monovalent cation/H+ antiporter subunit C	P	1	1.28396	1.09434	0.808252	0.799992	1.01006	0.930273	1.28775	1.41157	1	1.60696	1.0736	0.972798	0.316224	1.26618	0.288727	1.3541	2.19465
XOO4066	phaD	monovalent cation/H+ antiporter subunit D	CP	1	1.30838	0.889816	1.00807	0.9306	0.965437	0.810637	1.47009	1.08341	1	1.09673	0.838095	0.627078	1.23938	0.733577	1.44066	0.582802	1.44455
XOO4067	phaE	monovalent cation/H+ antiporter subunit E	P	1	0.851004	0.712226	0.700216	0.807633	0.792426	0.793512	1.40473	1.38636	1	1.70798		0.865677		1.02255		1.24649
XOO4068	phaF	monovalent cation/H+ antiporter subunit F	P	1	1.04731	0.609379	0.635974	0.613623	0.887373	0.549465	1.43957	1.06364	1
XOO4069	MnhG	monovalent cation/H+ antiporter subunit G	P	1	1.40225	1.23905	1.14406	1.1691	1.00133	0.743896	1.83093	2.50613	1
XOO4070	hmgA	homogentisate 1,2-dioxygenase	Q	1	1.22455	0.938019	0.920601	0.629056	0.604817	0.584562	0.781387	0.74846	1	0.822768	1.01535	0.690237	0.771986	0.791421	0.688962	0.612074	0.751357
XOO4071	XOO4071	4-hydroxyphenylpyruvate dioxygenase	ER	1	0.695975	0.51446	0.444151	0.370906	0.292456	0.274738	0.567242	0.630635	1	0.566226	0.7851	0.554444	0.873825	0.506672	1.02532	0.472885	0.953803
XOO4072	MarR	MarR family transcriptional regulator	K	1	1.4431	1.56703	1.4452	1.23601	1.45852	1.27269	0.873015	0.515449	1	1.16023	1.04484	1.18832	1.06946	1.12677	1.07304	1.06353	1.0988
XOO4073	XOO4073	hypothetical protein	O	1	0.949368	0.882975	0.794618	0.712051	0.710327	0.709227	0.8168	0.960806	1	0.932493	0.894805	0.799188	0.944164	0.842247	0.924877	0.725386	0.798973
XOO4074	yhiP	di-tripeptide transporter	E	1	1.06845	1.02468	1.02863	1.00654	0.80763	0.751473	0.992102	0.920731	1		0.798288		0.935207		0.940674		0.934081
XOO4075	TDO2	tryptophan 2,3-dioxygenase	E	1	0.955639	0.989813	1.18543	0.910421	0.888592	0.942663	1.12109	0.977357	1	0.929626	0.739214	0.881559	0.912134	0.999906	0.844212	0.872884	0.875322
XOO4076	nucH	nuclease	R	1	2.05775	1.94221	3.35863	2.52967	2.59852	2.34011	0.359728	0.409939	1
XOO4077	pdhA	Pyruvate dehydrogenase e1 component subunit alpha	C	1	1.50956	1.23759	1.65077	0.342506	0.814188	2.36794	1.04718	0.312947	1
XOO4078	pdhB	Pyruvate dehydrogenase E1 component subunit beta	C	1	1.444	1.40821	1.15994	1.27801	1.41273	1.5726	0.683604	0.768637	1
XOO4079	XOO4079	transposase	L	1	1.4595	0.982541	1.40309	0.905795	1.04466	1.47032	3.03221	4.9452	1
XOO4080	XOO4080	transposase		1									1
XOO4081	pdhB	Pyruvate dehydrogenase E1 component subunit beta	C	1	1.18907	0.635911	1.13451	0.866212	0.940406	1.00596	2.46297	0.951394	1
XOO4082	XOO4082	hypothetical protein		1	1.99541	1.32729	1.63486	1.97116	1.69836	2.26694	1.65302	0.662741	1
XOO4083	XOO4083	hypothetical protein		1	0.843016	0.938262	0.851615	0.972764	0.893489	0.883503	1.27179	1.25217	1	0.799374	0.934455	0.890902	0.611273	0.937956	0.69877	0.836089	0.951445
XOO4084	yfcY	acetyl-CoA acetyltransferase	I	1	1.0091	0.914491	0.903982	0.921359	0.973671	0.894984	1.20754	1.0124	1	0.876452	1.30262	0.827046	1.58439	0.863746	1.44858	0.785048	1.30644
XOO4085	XOO4085	hypothetical protein		1	1.12425	0.835038	0.821918	0.880057	1.00496	1.20114	1.61643	1.13193	1
XOO4086	hemY	porphyrin biosynthesis protein	H	1	1.67669	1.8056	1.51041	0.989848	0.86783	0.737757	0.702598	0.670209	1	0.804056	0.447197	0.784112	0.459003	0.711839	0.425248	0.671878	0.631137
XOO4087	HemX	hypothetical protein	H	1	2.00405	2.27165	1.80808	1.27721	1.0759	1.01817	0.870073	0.909897	1	1.151	0.842574	0.82885	0.838995	0.950031	0.837016	0.811403	0.844121
XOO4088	hemD	uroporphyrinogen-III synthase	H	1	1.64609	1.08771	1.25825	1.13365	1.39618	1.6717	1.01435	0.675192	1	0.93769	0.837994	0.827231	0.915803	0.776629	0.919445	0.711986	0.894624
XOO4089	lgtB	glycosyltransferase	M	1	1.3238	1.08837	1.16754	0.883956	0.795974	0.806515	0.578208	0.808565	1	0.772141	0.786195	0.693088	1.01047	0.719595	0.846721	0.625157	0.899462
XOO4090	XOO4090	transposase	L	1	1.27025	0.779859	0.811915	0.593372	0.695516	0.764275	1.50027	2.43792	1
XOO4091	XOO4091	transposase	L	1	0.856744	1.13722	0.857368	1.07614	0.77267	1.06089	1.6643	0.956083	1
XOO4092	XOO4092	hypothetical protein		1	1.68437	1.6023	1.47479	1.23267	1.38028	1.73072	0.790252	0.690312	1		0.861756		0.660773		0.719233		0.721841
XOO4093	XOO4093	hypothetical protein		1	1.07505	1.19914	1.18377	1.20332	1.04975	1.39468	1.38405	1.03302	1	1.29432	1.00677	0.861659	1.17534	1.02901	0.995132	1.14445	0.975914
XOO4094	XOO4094	HAD superfamily hydrolase	R	1	1.76745	1.64469	1.60536	1.18452	1.1097	1.39458	0.929718	0.936153	1	0.704587		0.621271		0.772752		1.10104
XOO4095	XOO4095	hypothetical protein		1	1.02168	1.30558	0.848433	0.588772	0.658411	0.882382	0.85262	0.970636	1	0.390791	1.23119	0.732889	0.888254	0.313722	0.664959	0.666944	0.558453
XOO4096	XOO4096	hypothetical protein		1	0.575426	0.800972	0.710115	0.335467	0.197883	0.138713	0.201815	0.238958	1
XOO4097	XOO4097	hypothetical protein		1	1.1754	1.2944	1.54465	1.53368	1.03022	0.916232	0.512366	0.969725	1		0.312072		0.663099		0.918379		1.20892
XOO4098	XOO4098	hypothetical protein		1	0.751249	0.814024	0.9558	0.567519	0.801611	1.20847	0.673988	0.836518	1
XOO4099	DdpX	D-alanyl-D-alanine dipeptidase	M	1	0.913368	1.09092	0.869409	0.684392	0.871532	0.561314	2.05011	1.93063	1
XOO4100	AmpD	N-acetylmuramoyl-L-alanine amidase	V	1	1.83371	1.80144	1.24377	1.18306	1.11674	1.28137	1.06733	0.698897	1		0.740594		0.987546		0.97402		0.938417
XOO4101	Spr	hypothetical protein	M	1	1.14558	1.08774	1.1511	0.778259	1.12621	1.41022	1.04602	0.696839	1	1.19364	2.90737	0.952086	0.903579	0.974033	1.10067	1.01549	0.632456
XOO4102	tcbD	chloromuconate cycloisomerase	MR	1	1.45691	1.27868	1.30057	0.977468	1.01442	1.11386	0.912663	0.849184	1	0.981327	0.872063	0.766016	0.567307	0.800581	0.654818	0.845337	0.771251
XOO4103	XOO4103	transposase	L	1			0.233978	0.212722	0.340224	1.32369		8.19781	1
XOO4104	XOO4104	transposase	L	1	0.962196	1.41747	0.78328	1.70104	1.76131	1.46331	2.12869	1.69935	1
XOO4105	GlxB	transposase	R	1	1.03572	0.835929	0.660169	0.767441	0.700414	0.826551	1.05224	0.731718	1
XOO4106	XOO4106			1									1
XOO4107	XOO4107	transposase	L	1							0.0100979	0.143668	1
XOO4108	XOO4108	hypothetical protein	S	1	1.19627	1.12086	1.09364	0.755704	0.883343	0.839019	0.937085	1.03757	1
XOO4109	PotE	cationic amino acid transporter	E	1	1.71426	1.52664	1.16505	0.876217	1.00601	1.0575	1.04518	0.882397	1	1.40681	1.04127	1.4338	0.795009	0.995019	0.992793	1.16579	1.00429
XOO4110	XOO4110			1									1
XOO4111	XOO4111	transposase	L	1	0.649874	0.517128	0.676577	1.23611	0.942336	1.00497	2.89594	2.01895	1
XOO4112	XOO4112	hypothetical protein		1	2.54656	1.14535	0.76919	0.874355	1.90915	1.29726	2.00778	1.20794	1
XOO4113	XOO4113	hypothetical protein	S	1	0.153702	0.389863	0.216645	0.14301	0.128464	0.0738398	0.324009	0.197939	1
XOO4114	yiaA	hypothetical protein	S	1	1.42402	1.16869	1.09701	1.15522	1.0769	0.846027	0.768287	0.985299	1	1.11965	1.52998	1.12868	1.02007	1.09752	0.939833	0.992956	0.800203
XOO4115	yliI	dehydrogenase	G	1	0.870418	0.673196	0.578055	0.341279	0.374094	0.363993	0.701552	0.63352	1	0.565193	0.75008	0.414625	0.791191	0.452726	0.581601	0.457445	0.628123
XOO4116	XOO4116	transposase	L	1	1.00741	0.859622	0.649115	0.669688	0.630615	0.686027	0.734508	0.663123	1
XOO4117	XOO4117	transposase		1	1.23583	0.533947	0.747782	0.56083	0.906669	0.762883	0.928917	0.823664	1
XOO4118	XOO4118	transposase	L	1	1.08393	1.04569	0.955934	0.723591	0.902489	0.87077	0.902884	1.13802	1
XOO4119	XOO4119	transposase	L	1							0.0100979	0.143668	1
XOO4120	XOO4120			1									1
XOO4121	XOO4121	transposase		1							0.887385	0.635418	1
XOO4122	tra8	hypothetical protein	L	1	2.10048	1.72263	1.24393	1.2719	1.47535	1.48397	1.65365	1.47002	1
XOO4123	bglX	beta-glucosidase	G	1	1.01628	0.939064	1.01015	1.02785	1.25843	1.29655	1.71479	1.44876	1	0.990007	1.00398	0.927491	1.30367	1.06255	1.2799	0.992915	1.09088
XOO4124	folB	dihydroneopterin aldolase	H	1	0.963398	0.715301	0.73515	0.703813	0.834262	0.766582	2.29862	1.38308	1	0.320085		0.363195		1.31955		0.984609
XOO4125	gcp	DNA-binding/iron metalloprotein/AP endonuclease	O	1	0.975109	0.788593	0.890685	0.820675	1.09646	1.07146	1.27423	1.01367	1	1.03322	0.85803	1.03067	1.07603	1.03771	0.984509	0.981572	0.863706
XOO4126	XOO4126	hypothetical protein	S	1	1.03398	1.07507	1.04338	1.23858	1.32094	1.22644	1.01064	0.910809	1	0.872331	1.31889	1.43552	1.26925	1.1054	1.30686	1.61131	1.38424
XOO4127	rbn	ribonuclease BN	S	1	0.890293	1.10205	0.870659	1.14523	0.69854	0.660032	0.725889	0.916781	1
XOO4128	dnaG	DNA primase	L	1	1.46695	1.40765	1.22899	1.04108	1.31298	1.31606	1.0232	1.01103	1	1.11984	0.963709	1.10859	0.94094	1.09275	0.869296	1.07687	0.934945
XOO4129	XOO4129	ISXo8 transposase	L	1	1.89253	1.75061	1.50176	1.36732	1.21351	1.55632	1.16626	1.15571	1
XOO4130	XOO4130	hypothetical protein	R	1	1.52008	0.961791	1.02372	1.0227	1.04697	1.10517	1.39293	1.34464	1	0.778236	0.734377	0.740564	0.768883	0.699491	0.859505	0.668919	0.869198
XOO4131	XOO4131	disulfide-isomerase	OC	1	1.18637	0.916786	0.962628	0.859311	1.08059	1.1244	1.2568	1.2014	1	1.11009	1.20412	1.06851	1.55775	0.990015	1.44339	1.11676	1.42201
XOO4132	coxD	protoheme IX farnesyltransferase	O	1	1.20007	1.03826	0.779681	0.917169	1.18487	1.21642	0.89436	0.920908	1	3.97978	2.27018	2.85505	1.89936	2.47521	1.61949	2.44756	1.45894
XOO4133	CtaA	hypothetical protein	O	1	1.19004	0.796052	0.891751	0.824602	1.12677	1.25704	0.994763	0.951925	1	0.362848	0.388312	0.595069	0.53218	0.614771	0.533282	0.64969	0.691898
XOO4134	XOO4134	hypothetical protein		1	1.25193	0.948346	0.931891	0.788087	1.42294	1.22489	1.33286	0.576653	1	1.82869	0.986178	1.52384	1.18249	1.46015	0.929972	1.55345	0.799472
XOO4135	XOO4135	hypothetical protein	S	1	0.981403	0.482704	0.578035	0.468426	0.671006	0.87536	0.243332	0.417714	1		0.783408		0.69095		0.661472		0.882984
XOO4136	XOO4136	hypothetical protein		1	0.457287	0.278765	0.19925	0.18952	0.147396	0.175956	0.346503	0.399369	1
XOO4137	cox3	cytochrome C oxidase subunit III	C	1	0.85449	0.372068	0.303533	0.217289	0.198905	0.199563	0.375903	0.412468	1	1.52075	0.29137	1.44847	0.739885	0.828863	0.785581	1.15318	0.570786
XOO4138	cox11	cytochrome C oxidase assembly protein	O	1	0.826261	0.444216	0.231757	0.183943	0.24267	0.194053	0.328056	0.358532	1	0.930443	1.08738	0.86227	0.929683	0.671658	0.873826	0.580685	0.765883
XOO4139	XOO4139	hypothetical protein		1	1.51764	0.715204	0.240023	0.0886736	0.170399	0.141292	0.61649	0.212156	1	1.02365	0.535243	0.772965	0.581888	0.665929	0.488206	0.575734	0.566989
XOO4140	ctaD	cytochrome C oxidase subunit I	C	1	0.725904	0.351338	0.258709	0.174459	0.132409	0.132523	0.276761	0.394401	1	0.92477	0.10287	0.723634	0.133406	0.516135	0.076534	0.497673	0.254527
XOO4141	ctaC	cytochrome C oxidase subunit II	C	1	0.865245	0.482966	0.453617	0.306051	0.280951	0.299179	0.368932	0.412825	1	0.987315	1.21281	0.844434	1.25646	0.766474	0.815421	0.707147	0.747674
XOO4142	XOO4142	hypothetical protein	S	1	0.729817	0.526027	0.479834	0.401818	0.376893	0.425506	0.52565	0.485787	1
XOO4143	XOO4143	transposase	L	1	1.54108	1.34901	3.07088	1.41964	1.06635	0.839359			1
XOO4144	XOO4144			1									1
XOO4145	putA	bifunctional proline dehydrogenase/pyrroline-5-carboxylate dehydrogenase	C	1	0.686106	0.487899	0.473401	0.392822	0.453128	0.455943	0.710126	0.80124	1	0.692659	0.810323	0.627672	0.784784	0.676948	0.785017	0.556518	0.788416
XOO4146	Tra5	IS1404 transposase	L	1	1.22031	1.27627	1.16143	1.05768	1.14486	1.01487	0.960131	0.933871	1
XOO4147	XOO4147	transposase		1	2.49044	2.35278	2.27336	1.13293	0.895343	1.22311	0.973429	0.895932	1
XOO4148	XOO4148	transposase		1									1
XOO4149	bfr	bacterioferritin	P	1	23.7026	22.4568	17.2993	4.84685	1.46831	1.6439	0.777541	0.85968	1	2.39967	1.39657	2.06489	2.00645	1.30317	0.916589	1.49422	0.863125
XOO4150	Bfd	bacterioferritin-associated ferredoxin	P	1	0.0430528	0.055432	0.0515318	0.166947	0.395266	0.598929	0.603141	0.851572	1
XOO4151	nudH	dinucleoside polyphosphate hydrolase	LR	1	2.66307	2.4392	1.96239	1.39488	1.2981	1.5293	0.876282	0.827221	1	0.93884	0.283865	0.988015	0.856062	0.828752	0.662101	0.96261	0.721413
XOO4152	rpsI	30S ribosomal protein S9	J	1	0.912734	1.04654	0.972531	1.1057	1.17948	1.00982	1.2402	0.938648	1	0.981346	1.13982	1.44048	0.965868	1.20587	1.11974	0.635819	1.36289
XOO4153	rplM	50S ribosomal protein L13	J	1	0.843857	1.01385	1.02097	1.3738	1.25098	1.13118	1.08146	1.13381	1	1.1864	1.00991	1.1056	1.14361	1.12211	1.30262	1.19759	1.18477
XOO4154	CAT5	ubiquinone biosynthesis protein	H	1	0.954108	0.901634	0.954263	0.776297	0.832503	0.960048	0.890923	0.916781	1	0.559839	0.635946	0.526555	0.644503	0.489134	0.659292	0.51454	0.760079
XOO4155	sugE	SugE protein	P	1	1.50771	1.22733	1.45627	1.52154	1.51469	1.50479	0.960638	1.11203	1
XOO4156	XOO4156			1							0.409575	0.183381	1
XOO4157	speD	S-adenosylmethionine decarboxylase	E	1	1.45916	1.36177	1.12765	1.42692	1.06577	0.988011	1.44574	1.32766	1	0.273503	0.682764	0.319173	0.65022	0.33336	0.637061	0.314354	0.815146
XOO4158	clp	cAMP-regulatory protein	T	1	1.15142	1.00615	0.967413	0.918178	0.832939	0.855916	0.972005	1.06291	1	0.587257	0.739124	0.596707	0.749542	0.609662	0.798493	0.582978	0.941338
XOO4159	SerB	hypothetical protein	E	1	1.27976	1.38387	1.14885	0.939426	1.20165	1.19877	1.15961	0.874636	1	1.07384	1.05955	1.067	1.27015	1.14711	1.12579	1.3175	1.14241
XOO4160	trpC	indole-3-glycerol phosphate synthase	E	1	1.20939	1.02323	1.03736	0.869022	0.988206	0.978111	0.657374	0.618617	1	1.01095	1.44868	1.02843	1.27969	0.941174	1.3319	1.31611	0.9854
XOO4161	trpD	anthranilate phosphoribosyltransferase	E	1	1.44764	1.10703	1.09254	0.951405	1.18628	1.18023	1.01429	1.02774	1	1.18068	0.848127	0.92589	1.00341	1.07277	1.06377	1.17709	1.00359
XOO4162	XOO4162	hypothetical protein	R	1	1.53053	1.19512	1.1519	1.00543	1.12029	1.27381	1.30458	1.19292	1	1.2375	1.00605	0.869522	1.05014	0.790873	1.15479	0.98522	1.08992
XOO4163	trpG	anthranilate synthase component II	EH	1	1.3081	1.1232	1.1052	0.960304	0.903968	1.05352	1.01082	0.923064	1	1.00508	0.4747	1.06658	0.644504	1.13468	0.599219	1.1237	0.821447
XOO4164	XOO4164	hypothetical protein		1	1.1067	0.767464	0.73242	0.653106	0.524382	0.581911	1.46101	1.30709	1
XOO4165	Tra5	IS1404 transposase	L	1	1.28451	1.18856	1.37143	1.31563	1.23904	1.28512	1.45172	0.958381	1
XOO4166	ampR	B-lactamase regulatory protein		1	3.45346	3.38904	5.63429	3.5566	9.99875	3.53243	2.76892	4.07171	1
XOO4167	icd	isocitrate dehydrogenase	C	1	0.711592	0.731677	0.80193	0.921842	0.921127	0.955531	0.915538	0.917067	1	0.942106	1.15918	0.963933	1.07891	0.986065	1.18034	0.909425	1.13715
XOO4168	XOO4168	hypothetical protein	S	1	0.980212	0.868573	0.883128	0.935802	0.986809	1.02927	1.24663	1.07556	1	0.908105	0.91341	1.01825	0.836236	0.971136	0.937473	0.896283	0.906359
XOO4169	XOO4169	IS1478 transposase		1	1.13016	0.994785	1.02719	1.02756	1.13348	1.22566	0.892165	0.840861	1
XOO4170	XOO4170	transposase		1									1
XOO4171	XOO4171	ISxac1 transposase		1									1
XOO4172	XOO4172	ISxac1 transposase		1		4.53098	4.7413	13.318	3.97266	0.477912	0.297641	0.347955	1
XOO4173	XOO4173	ISxac1 transposase		1	0.448985	0.660846	0.684566	0.594625	0.48522	0.36609	0.704572	0.981765	1
XOO4174	XOO4174	ISXo8 transposase		1									1
XOO4175	XOO4175	ISXo8 transposase	L	1									1
XOO4176	XOO4176			1									1
XOO4177	XOO4177			1									1
XOO4178	XOO4178	transposase	L	1	1.37506	0.791641	1.34992	1.74236	1.80736	2.20285	1.13586	0.967713	1
XOO4179	XOO4179	hypothetical protein		1			1.04606	5.88609	0.903097				1
XOO4180	XOO4180	ISXo8 transposase	L	1	2.12498	0.845504	0.777892	0.947305	0.910912	1.01717	1.22363	0.868049	1
XOO4181	XOO4181	transposase	L	1	0.9935	0.935206	0.891956	1.96717	1.86489	2.09546	1.99541	2.17936	1
XOO4182	Tra8	hypothetical protein	L	1	1.42705	1.47035	1.10474	0.853607	0.964473	1.14897	1.22347	1.06874	1
XOO4183	tnpX1			1									1
XOO4185	XOO4185	7-cyano-7-deazaguanine reductase	S	1	1.87161	1.88109	1.58082	1.16628	1.1224	1.37683	0.965436	0.944773	1	1.41327	1.11727	1.21462	0.976733	1.2178	1.05124	1.10852	1.17148
XOO4186	XOO4186	transposase	L	1	1.75248	1.56608	2.00016	1.7365	1.30228	1.21517	1.29359	0.63582	1
XOO4187	amaA	N-acyl-L-amino acid amidohydrolase	R	1	1.21234	1.05939	1.15017	0.866423	1.0196	0.954016	0.896394	0.797171	1	0.611108	0.807137	0.51724	0.748703	0.629204	0.782741	0.584071	0.922671
XOO4188	mtrC	membrane fusion protein	M	1	1.16979	1.29832	1.18472	0.859155	0.892438	0.942195	0.696026	0.795348	1	0.924795	0.931645	0.828306	1.01306	0.835408	0.991707	0.901018	0.966578
XOO4189	acrD	acriflavin resistance protein	V	1	1.19194	1.21467	1.12006	0.815807	0.840923	0.882816	0.86607	0.763054	1	0.828005	0.900957	0.842101	0.996175	0.799445	0.899612	0.744398	0.930556
XOO4190	acrA	acriflavin resistance protein	V	1	1.26829	1.28228	1.34266	1.02435	0.993507	0.958273	0.939273	0.877159	1	1.11884	2.12278	1.10573	1.8208	1.00691	1.7254	1.12967	1.37913
XOO4191	XOO4191	hypothetical protein	S	1	0.975471	0.969667	0.815679	0.596614	0.575289	0.593103	0.776974	0.792909	1	0.851633	1.07283	0.853768	1.03294	0.875562	1.01286	0.716992	1.06073
XOO4192	XOO4192	transposase	L	1	0.867255	1.16037	0.858114	1.11432	1.22776	1.39309	1.16687	0.772299	1
XOO4193	XOO4193	transposase		1	0.806533	0.88636	1.1421	0.945522	0.822839	0.82397	0.440755	0.489416	1
XOO4194	XOO4194	hypothetical protein		1	1.01708	0.848957	0.761729	0.608813	0.565965	0.566089	0.649344	0.630226	1	1.00419	0.756896	0.821621	0.706683	0.858049	0.640531	0.878944	0.550902
XOO4195	XOO4195	hypothetical protein		1	0.869538	0.632265	0.697527	0.480916	0.644942	0.650404	1.07976	1.31204	1	0.806846	0.743848	0.940097	0.879404	0.868756	0.627581	0.561935	0.595858
XOO4196	PspE	hypothetical protein	P	1	1.04938	0.822213	0.814123	0.879132	1.03689	1.05576	0.88687	0.864149	1	1.01648	1.20031	0.910421	1.60358	0.912025	1.28417	1.72869	1.00672
XOO4197	secB	preprotein translocase subunit SecB	U	1	0.960235	1.06156	0.905677	0.835378	1.05554	1.23791	1.48971	1.36258	1	1.16944	1.50267	0.821061	1.85565	0.989638	2.59567	1.30748	2.78423
XOO4198	gpdA	NAD(P)H-dependent glycerol-3-phosphate dehydrogenase	C	1	1.18419	1.3282	1.28221	1.1366	1.6013	1.87316	1.35402	1.13907	1	1.15794	0.819531	1.08393	0.87736	1.06036	1.00527	0.984811	1.03124
XOO4199	XOO4199	hypothetical protein		1	1.99306	2.94998	2.63669	2.25247	1.64204	1.35309	1.22606	1.06552	1	0.445216	2.35842	0.767096	2.89344	1.45642	1.09216	5.80655	1.93637
XOO4200	poxB	pyruvate dehydrogenase	EH	1	1.00175	1.14164	1.00465	1.08726	0.745569	0.681851	0.74348	0.874797	1	1.25998	0.799935	0.899061	0.69046	0.845641	0.772831	0.844337	0.639345
XOO4201	XOO4201	two-component system sensor protein	T	1	1.49658	1.75921	1.27776	1.04833	1.00322	0.813353	0.590188	0.739527	1	0.958092	0.862695	1.01221	0.812859	0.738315	0.85118	0.834563	0.774889
XOO4202	ntrC	two-component system regulatory protein	T	1	1.40773	1.44741	1.31305	0.941161	0.854602	0.803853	0.591096	0.539908	1	0.798612	1.08136	0.814876	1.03188	0.784765	1.04853	0.753994	0.88855
XOO4203	XOO4203	hypothetical protein		1	0.964688	0.799174	0.728848	0.668551	0.729636	0.625294	0.644932	0.643479	1	1.9615	2.49064	1.28626	1.72118	1.41037	1.99054	1.43703	1.4196
XOO4204	XOO4204	hypothetical protein		1	0.821883	0.681833	0.814683	0.548715	0.566799	0.489386	0.481909	0.588896	1
XOO4205	AraJ	MFS transporter	G	1	1.45677	1.28462	1.45516	1.20303	1.11303	1.00026	0.791513	0.983205	1
XOO4206	CspR	tRNA/rRNA methyltransferase	J	1	0.95907	0.89231	1.03345	0.750643	1.06005	0.932289	1.30863	1.1365	1	0.533529	1.07739	0.695703	0.830764	0.7611	0.885543	0.681201	0.919864
XOO4207	XOO4207	hypothetical protein		1	3.03877	3.69026	2.18142	1.87805	2.54023	2.26522	0.531292	0.453336	1
XOO4208	XOO4208	hypothetical protein		1	2.57956	2.78496	2.84698	2.13265	1.75888	2.18564	1.09223	0.884642	1	1.13837	0.531113	1.04273	0.911832	1.03703	0.877099	0.995056	0.907836
XOO4209	fabH	3-oxoacyl-ACP synthase	I	1	1.20455	1.01472	1.06674	1.02931	1.25473	1.19897	1.40116	1.36018	1	0.895168	1.22191	0.8808	1.50134	0.926855	1.50472	0.948752	1.28553
XOO4210	XOO4210	hypothetical protein	S	1	0.795497	0.768545	0.746163	0.943818	0.786675	0.767429	1.35885	1.39187	1	1.08805	0.953012	0.895802	1.0093	0.911658	0.932083	1.4181	0.873471
XOO4211	XOO4211	methyltransferase	L	1	0.766353	0.78754	0.676629	0.935531	0.747344	0.736678	1.1038	1.00409	1	0.751092	1.07145	0.777613	1.19037	0.808247	1.15492	0.89992	1.05741
XOO4212	SSL2	hypothetical protein	KL	1	0.899639	0.774549	0.725325	0.88313	0.82563	0.863112	1.28646	1.11558	1	0.997068	1.121	0.974815	1.2386	1.00273	0.873692	0.952997	0.936348
XOO4213	dhaA	haloalkane dehalogenase	R	1	0.967241	0.832037	0.728701	0.784217	0.937715	0.918036	1.07797	0.870444	1	1.16858	1.1514	0.90916	1.09804	1.00417	1.25666	1.02212	1.23085
XOO4214	ykgJ	ferredoxin	R	1	2.11225	1.3586	1.50199	1.08772	1.9061	2.04056	1.81002	1.41328	1	1.26177	0.691746	1.01261	0.59931	1.22206	0.81297	0.633299	0.934122
XOO4215	CaiC	peptide synthase	IQ	1	1.14439	0.814623	0.765857	0.835028	1.16262	1.2578	1.20066	1.24759	1	1.03692	0.93893	1.13267	0.971452	1.08997	1.02468	1.03001	1.01103
XOO4216	cdh	NAD(P)H steroid dehydrogenase	MG	1	1.01517	0.846367	0.846389	0.736496	0.876097	0.918501	1.18535	1.11423	1	1.21099	1.17909	0.985903	1.50054	0.946561	1.22873	0.927337	1.13905
XOO4217	XOO4217	hypothetical protein		1	1.36681	0.614787	0.706583	1.231	0.358209	0.318548			1
XOO4218	XOO4218	IS1478 transposase		1	1.07245	1.0228	0.972143	0.925319	1.03857	1.24254	1.11163	0.882168	1
XOO4219	MarR	MarR family transcriptional regulator	K	1	0.713714	0.587192	0.398385	0.39862	0.50651	0.477394	1.38625	1.13165	1
XOO4220	XOO4220	hypothetical protein	T	1	0.782437	0.670455	0.998997	2.71742	2.19823	2.20319	1.87834	1.33728	1	1.53996		1.29149		1.50417		1.37213
XOO4221	vanK	MFS transporter	G	1	1.8078	1.61379	1.45525	1.28381	1.37052	1.60179	1.42346	1.13761	1	0.870421	0.786965	0.976063	0.609993	0.875891	0.836497	0.830765	0.693224
XOO4222	XOO4222	transposase	L	1	0.741601	0.503548	0.593906	1.02784	0.890493	1.34752	0.672866	0.482836	1
XOO4223	XOO4223	transposase		1									1
XOO4224	XOO4224	transposase		1	1.29242	0.931923	0.991975	1.00574	1.01568	1.03541	0.718029	0.877119	1
XOO4225	XOO4225			1							0.904395	0.952874	1
XOO4226	XOO4226	transposase	L	1	1.49766	1.60701	2.32489	1.88727	2.84747	2.25524			1
XOO4227	XOO4227	transposase	L	1	1.11409	1.26696	0.89365	0.928295	1.09725	1.83101	1.23752	1.13727	1
XOO4228	PaaY	transferase	R	1	0.996031	0.814816	0.673756	0.624586	0.731321	0.77053	0.678448	0.743338	1	0.556231	1.07404	0.61856	0.697365	0.522193	0.609449	0.556075	0.76633
XOO4229	XOO4229			1							1.48364	1.4657	1
XOO4230	XOO4230			1							0.767942	0.892888	1
XOO4231	ilvD	dihydroxy-acid dehydratase	EG	1	0.776292	0.700742	0.725068	0.720805	0.81531	0.909164	1.42568	1.14967	1	0.746029	0.680735	0.753195	0.845558	0.747339	0.824707	0.746799	0.914345
XOO4232	XerD	site-specific recombinase	L	1	1.50691	0.889814	0.603018	1.01269	1.79363	1.44349	1.27788	1.35133	1
XOO4233	XOO4233	IS1478 transposase		1	2.22157	3.5395	2.40936	1.65043	2.91264	4.27055	1.0032	1.20905	1
XOO4234	XOO4234	IS1478 transposase		1	1.56968	1.43554	1.1375	1.60778	2.02787	1.75974	0.454888	0.36287	1
XOO4235	tnp			1							2.16851	8.91788	1
XOO4236	XOO4236			1							0.197913		1		0.315623		0.752709		0.71481		0.980097
XOO4237	XOO4237			1							0.95566	0.909349	1
XOO4238	XOO4238			1							1.09598	0.472742	1
XOO4239	hemF	coproporphyrinogen III oxidase	H	1	1.25194	1.05645	1.1263	1.02012	1.05884	1.22385	1.01508	1.24526	1	0.908492	1.0348	0.836246	0.99476	0.847509	1.09688	0.852278	0.850342
XOO4240	polA	DNA polymerase I	L	1	0.927517	0.773507	0.748377	0.714043	0.933858	0.949826	1.02189	0.909042	1	0.93488	1.09627	0.926014	1.09434	0.932773	1.04402	0.957353	1.07131
XOO4241	XOO4241	hypothetical protein		1	0.915533	1.07716	1.01509	1.14514	0.957054	0.674457	0.763032	0.806646	1	0.901642	0.972394	0.775836	0.707668	0.71609	1.10363	0.853387	0.670193
XOO4242	XOO4242	hypothetical protein		1	0.762701	1.10852	0.894388	1.00634	0.887823	1.0125	2.21896	1.04481	1
XOO4243	XOO4243	hypothetical protein		1	1.22321	1.3561	1.41533	1.59571	1.4819	1.42505	1.22408	0.787061	1
XOO4245	XOO4245	hypothetical protein		1									1
XOO4246	XOO4246	ISxac1 transposase		1	1.72453	1.55168	1.68796	1.2205	1.37575	1.98544	1.21616	0.976566	1	2.46916	7.01213	2.28512	1.39363	2.67032	3.41379	2.09785	2.75906
XOO4247	dgt	deoxyguanosinetriphosphate triphosphohydrolase	F	1	0.844873	0.846168	0.799576	1.07565	0.706086	0.688075	0.85692	0.937777	1	0.852914	1.09459	0.814334	0.781423	0.79572	0.809299	0.63946	1.09642
XOO4248	aceE			1							1.15489	1.00664	1	1.05264	0.848591	1.11207	1.01731	0.948998	1.02147	0.986705	0.971665
XOO4250	XOO4250			1									1
XOO4252	XOO4252	hypothetical protein		1	1.24264	0.891348	1.61081	0.766863	0.902847	1.10691	2.80336	1.13369	1
XOO4253	CVT17	hypothetical protein	UI	1	1.29641	0.825769	0.912301	0.968637	1.0919	0.876673	1.00062	1.35252	1
XOO4254	XOO4254	transposase	L	1	1.0159	0.952067	0.672624	1.12403	0.803383	0.788157			1
XOO4255	avrXa7	avirulence/virulence protein	K	1	2.08344	1.92785	2.65298	1.74133	1.90026	2.0171	0.767371	0.823162	1
XOO4256	avrXa3			1							0.768924	1.1943	1
XOO4257	XOO4257	IS1478 transposase		1	1.2379	1.11648	1.09996	1.08352	1.22692	1.21329	1.20212	0.807549	1
XOO4258	XOO4258	IS1478 transposase		1	1.12674	0.970642	0.893109	0.898117	1.17768	1.23819	0.921571	1.12156	1
XOO4259	XOO4259	hypothetical protein		1	5.08217	1.13573	0.770702	1.44684	0.926099	2.49915	1.07484	1.61461	1
XOO4260	XOO4260	hypothetical protein		1									1
XOO4261	XOO4261	hypothetical protein		1									1
XOO4262	XOO4262	hypothetical protein		1	2.18664	1.36007	1.74933	2.35554	1.50082	1.33952	0.515025	1.07525	1	1.1071	1.00483	1.33705	0.962275	1.13443	1.0243	0.997243	1.15691
XOO4263	icfG	IcfG protein	TK	1	1.5586	1.27235	1.4021	1.17071	1.90664	1.876	1.1647	1.08187	1	0.961499	1.45032	0.730674	1.14115	0.778001	1.07379	0.685238	1.08023
XOO4264	spoIIAA	anti-sigma F factor antagonist	T	1	0.840596	0.824915	0.842049	0.949521	0.890645	0.826448	0.588909	0.639701	1	0.418751	0.644494	0.420653	1.12927	0.4479	0.879137	0.512843	0.889393
XOO4266	XOO4266	hypothetical protein	S	1	0.801812	0.747115	0.888445	2.29921	1.97817	2.13229	1.04152	1.09932	1	1.18699	1.0143	1.1632	0.906908	1.03383	0.998258	1.81873	0.989989
XOO4267	NfnB	hypothetical protein	C	1	0.885365	0.882072	1.92362	3.63553	3.87731	3.66608	1.78558	1.55783	1	0.866453	0.995373	0.8601	0.931869	1.00679	1.03122	1.04647	1.13462
XOO4268	XOO4268	hypothetical protein	M	1	1.89343	1.50232	1.61911	1.41034	1.71373	1.46948	1.09578	1.0979	1
XOO4269	XOO4269	hypothetical protein	S	1	1.70091	0.954813	1.06227	1.23516	1.8972	1.94577	1.37856	1.16924	1
XOO4270	XOO4270	hypothetical protein		1	2.21145	1.83886	1.11039	1.56658	1.99827	2.34711	1.19342	4.3548	1
XOO4271	XOO4271	proteinase	O	1	1.33441	1.09857	1.22114	1.12897	1.3989	1.12793	2.25033	0.904336	1
XOO4272	XOO4272	proteinase	O	1	1.70307	1.10826	0.924581	0.985657	1.06754	1.66212	0.728977	0.776802	1
XOO4273	XOO4273	hypothetical protein	S	1	0.998968	0.680261	0.555916	0.586612	0.708778	1.07199	1.87087	1.75943	1
XOO4274	glnE	glutamine synthetase	OT	1	1.28463	0.855016	0.885446	0.717389	0.939123	0.979956	0.996514	0.899953	1	0.960857	0.950467	0.850954	1.06033	0.885079	0.955766	0.903309	0.982966
XOO4275	XOO4275	hypothetical protein		1	0.683591	0.728918	0.816193	0.53258	0.34624	0.291883	0.262376	0.516146	1
XOO4276	gnl	gluconolactonase	G	1	0.925825	1.04045	0.698255	0.556108	0.41204	0.441763	0.625007	0.684926	1
XOO4277	XOO4277	hypothetical protein		1	1.39333	1.04317	1.02049	0.524411	1.06462	0.826426	2.40956	1.8087	1
XOO4278	XOO4278	hypothetical protein		1									1
XOO4279	XOO4279	hypothetical protein		1	1.10416	0.993761	0.839475	0.599341	0.694273	0.519124	0.924699	1.02969	1
XOO4280	XOO4280	hypothetical protein		1	2.71875	2.45957	3.0505	3.08704	3.09117	2.55842	0.820437	1.12603	1
XOO4281	XOO4281	transposase		1	1.40856	1.29537	0.870635	1.1318	1.38664	0.993261	0.885616	0.745067	1
XOO4282	XOO4282	hypothetical protein		1	1.22726	1.14688	1.09371	1.08996	0.876958	1.01238	0.954935	0.965389	1
XOO4284	aroG	phospho-2-dehydro-3-deoxyheptonate aldolase	E	1	0.722633	0.739564	0.752228	0.756011	0.734457	0.892964	1.7364	1.62638	1	0.953196	1.06799	1.03101	1.75684	1.51995	1.7714	2.52941	2.08134
XOO4285	XOO4285	hypothetical protein		1	1.42944	1.59979	1.37873	1.08064	1.60617	2.34457	1.41226	1.27369	1
XOO4286	BtuB	hypothetical protein	H	1	1.25854	1.40734	1.17818	0.896529	0.863051	1.03197	1.29995	0.917742	1
XOO4287	XOO4287	hypothetical protein		1	1.04489	1.81213	1.48059	1.31198	1.40887	1.76869	1.09528	1.19682	1	0.763203	0.793641	0.766994	1.12462	0.630553	1.52439	0.791565	1.41187
XOO4288	groEL	molecular chaperone GroEL	O	1	0.574951	0.878015	0.700573	0.497254	0.601983	0.897849	1.83971	1.73037	1	1.08418	0.992636	1.20135	0.794148	1.16001	1.09375	1.071	1.02202
XOO4289	groES	co-chaperonin GroES	O	1	0.706662	0.960163	0.745172	0.641063	0.702281	0.883198	1.6379	2.06724	1	1.07576	0.951707	1.26795	0.747113	1.27901	1.06116	1.1863	0.967653
XOO4290	XOO4290	ISxac1 transposase		1	4.04705	1.60929	1.02668	1.46791	1.60086	1.08446	2.01607	1.99081	1
XOO4291	XOO4291	ISxac1 transposase		1	0.78857	2.84117	1.57214	0.696147	0.791667	1.7632	3.61702	2.43016	1
XOO4292	XOO4292	hypothetical protein	S	1	1.82904	1.35178	1.2245	1.17217	1.07703	0.914628	1.33948	1.27658	1	1.12332		1.40953		1.33302		1.22496
XOO4293	XOO4293	hypothetical protein		1	1.29846	1.69979	1.35466	1.1126	1.02345	1.04149	0.488304	0.786983	1
XOO4294	ndh	NADH dehydrogenase	C	1	2.39628	3.4709	2.99768	2.34806	2.14252	2.3029	0.990221	1.08971	1	1.16599	0.785279	1.0835	0.868097	1.05387	0.883753	1.32859	1.02016
XOO4295	XOO4295	hypothetical protein	S	1	1.93358	1.68654	1.61379	1.66141	1.58383	2.79148	0.687318	0.902196	1
XOO4296	rpoH	RNA polymerase factor sigma-32	K	1	1.64236	1.76487	1.507	1.99876	1.82219	1.72225	1.25159	1.23392	1	1.02394	1.58296	1.45302	1.68064	1.74702	2.24238	1.85202	1.75302
XOO4297	ung	uracil-DNA glycosylase	L	1	1.02561	0.969034	0.955854	0.964605	0.990488	0.982621	1.18269	0.698478	1	0.551782		0.491863	0.4289	0.477206	0.171887	0.42769	0.173388
XOO4298	AtoC	response regulator protein	T	1	1.19532	0.992512	1.03934	0.960833	1.0701	1.14336	0.861485	0.776866	1	1.2197	0.942378	1.0853	0.889826	1.02275	0.909798	0.945394	0.886695
XOO4299	ftsX	cell division protein	D	1	1.54007	1.0222	1.21466	0.972554	1.40373	1.35407	1.37386	1.03442	1	1.04504	0.91296	1.10359	1.18336	0.987263	1.10103	0.902103	0.971149
XOO4300	ftsE	ABC transporter ATP-binding protein	D	1	1.40636	1.21242	1.17646	1.10556	1.41971	1.52583	0.994458	0.780213	1	0.704504	0.772733	0.722481	0.68588	0.855864	0.789897	0.653344	0.919922
XOO4301	rhlB	ATP-dependent RNA helicase RhlB	LKJ	1	0.920898	0.878898	1.03414	0.937907	1.09488	1.12677	1.12572	1.05598	1	1.12498	1.29943	1.12897	1.53107	1.19326	1.40779	1.4752	1.28033
XOO4302	trxA	thioredoxin	O	1	1.66505	1.40202	1.26264	1.29873	1.3175	1.39197	0.989958	0.94223	1	1.63306	1.02605	1.51065	1.26763	1.46912	1.10575	1.34623	1.06225
XOO4303	rho	transcription termination factor Rho	K	1	1.16244	1.33331	1.45264	1.14382	1.112	1.13952	1.44501	1.12618	1	0.996582	1.14353	1.04257	1.31141	1.06905	1.35612	1.04816	1.47998
XOO4304	Tra5	IS1404 transposase	L	1	1.60734	2.25632	2.23037	1.73883	1.86951	2.50289	2.3739	2.04241	1
XOO4305	XOO4305	hypothetical protein	M	1	0.985075	0.876355	0.839028	0.880379	0.953162	0.993026	1.14218	1.26239	1	1.00322	1.07989	1.03046	1.04602	0.987497	0.898083	1.24274	0.907389
XOO4306	XOO4306	hypothetical protein	S	1	1.27631	0.93073	0.950154	0.86172	1.03784	1.03163	1.17505	1.16804	1	1.14608	1.00593	1.06638	1.08068	1.03137	1.10023	1.02945	1.07382
XOO4307	XOO4307	hypothetical protein	S	1	1.27049	0.940406	1.04464	0.853641	1.12415	0.917201	1.32566	1.09636	1	1.55398	2.04393	1.26083	1.58105	1.17369	1.79966	1.15221	1.71118
XOO4308	XOO4308			1							2.06569	0.932564	1
XOO4309	XOO4309	transposase		1									1
XOO4310	XOO4310			1							2.10077	0.82013	1
XOO4311	XOO4311			1							1.30418	0.899967	1
XOO4312	XOO4312	hypothetical protein	I	1	2.06974	2.21717	1.96468	1.13243	1.4996	1.17452	0.483252	0.501147	1	0.852387	1.07391	0.661172	0.858949	1.17129	1.43969	0.538068	1.81607
XOO4313	XOO4313			1							1.49485	1.07552	1	1.51976	1.44993	1.08312	1.45562	0.906865	1.55526	1.43755	1.41902
XOO4314	actII-3			1							0.797116	0.725349	1	0.852235	0.646651	0.967678	0.822058	0.830651	1.05308	0.881231	0.823144
XOO4315	XOO4315			1							0.630961	0.744243	1	1.08276	0.985262	1.01917	0.797717	1.03925	0.549893	0.955756	0.568937
XOO4316	XOO4316	acyltransferase	R	1	1.50818	1.32071	1.11874	0.985052	1.20412	1.09961	1.23213	1.12206	1	1.11896	0.898212	1.26706	0.79203	0.878343	0.964341	1.14809	0.891711
XOO4317	XOO4317	dehydratase	I	1	1.50983	0.946844	1.05741	1.04746	1.15155	1.23291	1.16683	1.01099	1
XOO4318	FabA			1									1
XOO4319	XOO4319	ketosynthase	S	1	1.56998	1.30137	1.30992	1.02865	1.2881	1.44379	1.18916	1.03083	1
XOO4320	AcpP	acyl carrier protein	IQ	1	0.961835	0.970578	0.901489	0.944167	0.831442	0.704027	0.826319	0.729862	1	0.990293	2.06081	0.975395	1.4763	1.09946	1.93563	1.13176	1.61924
XOO4321	FixC	hydroxylase	C	1	0.903386	0.829558	0.87862	0.799079	1.04721	0.992533	1.42301	1.18851	1	1.29033	0.959775	0.931211	1.05189	1.05447	1.17504	1.37962	1.16604
XOO4322	rapK	pteridine-dependent deoxygenase like protein		1	0.943644	0.782725	0.805661	0.656862	0.942154	1.00994	1.31794	1.16528	1	1.0171	0.913077	0.986028	0.923844	1.03952	1.00053	1.04397	0.921886
XOO4323	XOO4323	5'-nucleotidase		1	1.31341	1.14111	1.03185	1.20171	0.987429	1.03436	1.16286	1.02447	1	0.939216	0.834813	0.878489	0.743219	0.892659	0.677659	0.811046	0.767385
XOO4324	Acs	AMP-ligase	I	1	1.37004	1.11526	1.29444	1.44713	2.18744	2.08813	1.5317	1.17512	1	1.02298	1.11763	1.20194	1.00713	1.11156	1.15787	0.748629	1.06988
XOO4325	DAP2	dipeptidyl peptidase	E	1	1.10565	0.967223	1.01366	0.834925	0.959834	0.925445	0.979963	0.888503	1	0.731624	1.00336	0.776692	1.30911	0.763511	1.18716	0.795021	0.958839
XOO4326	XOO4326	hypothetical protein		1	1.71645	1.59763	1.34292	0.757389	0.80923	1.33882	0.633538	0.722416	1
XOO4327	XOO4327	hypothetical protein		1	2.24918	1.35554	1.17809	0.755586	0.812233	1.01543	0.875549	0.796425	1	3.48544	2.52227	2.3039	2.93954	1.76617	2.26625	1.71467	1.60104
XOO4328	XOO4328	hypothetical protein	K	1	1.21871	1.25405	0.977726	0.852164	0.888791	0.811416	0.956889	1.11824	1	2.00459	1.12863	1.55916	1.19916	1.48268	1.12883	1.04039	1.01355
XOO4329	XOO4329	oxidoreductase	MG	1	1.22174	1.05768	0.963484	0.869279	1.04209	1.12728	0.873475	0.789254	1	0.697497	1.02141	0.751994	0.75333	0.81009	0.972335	0.712261	0.853116
XOO4330	XOO4330			1							1.69433	1.33465	1
XOO4331	XOO4331			1							1.68125	1.64862	1
XOO4332	kdgT	2-keto-3-deoxygluconate permease		1	2.01316	2.90632	3.02332	1.64265	1.97265	2.70425	0.996448	0.830142	1
XOO4333	metE	5-methyltetrahydropteroyltriglutamate/homocysteineS-methyltransferase	E	1	1.48125	1.26098	0.855521	0.886468	0.710891	0.94537	0.839956	0.890696	1	0.93161	0.83055	0.96195	0.910594	0.802565	0.810274	1.02048	0.716529
XOO4334	XOO4334	hypothetical protein		1	1.96149	2.0628	1.79573	1.4164	1.55872	1.36735	0.765956	1.35924	1
XOO4335	sflA	NADH-dependent FMN reductase	R	1	1.00514	1.31716	1.38758	1.12325	0.974164	1.34411	0.713493	0.515815	1	0.875286		0.742993		0.80372		0.515917
XOO4336	metR	MetE/MetH family transcriptional regulator	K	1	1.61853	1.67995	1.48398	1.32947	1.41636	1.34117	0.935	0.977196	1	0.450454	0.503559	0.496245	0.573435	0.587641	0.63909	0.628078	0.790244
XOO4337	XOO4337	hypothetical protein	S	1	1.24899	1.25448	1.2411	1.23236	1.0072	1.00237	0.865804	0.781371	1	0.825465	0.823273	0.808098	0.967917	0.884244	0.92002	1.22255	1.26823
XOO4338	metF	5,10-methylenetetrahydrofolate reductase	E	1	1.51194	1.54647	1.51462	1.37148	1.23693	1.32941	0.955078	0.911637	1	0.595921	0.882667	0.647563	0.957551	0.730444	0.9323	0.768441	1.10492
XOO4339	smeS			1									1
XOO4341	smeR	two-component system regulatory protein	TK	1	0.994852	0.737018	0.780819	0.780896	1.18071	1.28098	1.26245	1.03859	1
XOO4342	purU	formyltetrahydrofolate deformylase	F	1	0.911412	0.736694	0.777731	0.847153	0.924889	1.0561	1.48725	1.56281	1	0.372021	1.35619	0.469156	1.85792	0.4324	1.78468	0.617925	1.89208
XOO4343	XOO4343			1							4.28511	2.56052	1
XOO4344	XOO4344	hypothetical protein		1	0.853944	0.785901	0.792158	1.24543	1.28776	1.21993	0.286195	0.55444	1
XOO4345	MmsB	dehydrogenase	I	1	0.961187	0.826733	1.33306	2.00121	2.96819	2.8981	1.83041	2.08431	1	1.00105	0.891323	0.89002	1.178	0.981787	1.0896	1.4998	1.16001
XOO4346	frp	FMN oxidoreductase	C	1	1.06395	0.965993	1.65	2.75103	3.728	3.97881	2.38561	2.54394	1	1.24189	0.963093	1.15022	1.28732	1.2633	1.62473	1.35234	1.88418
XOO4347	SIR2	NAD-dependent deacetylase	K	1	1.75932	2.15254	1.56384	1.44211	1.6209	1.88287	1.00517	0.672667	1	0.747935		0.624955		0.604509		0.882696
XOO4348	SoxR	MerR family transcriptional regulator	K	1	0.231893	1.02389	0.943652	0.260409	1.09284	0.706066	0.625303		1
XOO4349	ynfM	MFS transporter	G	1	4.06729	3.96739	2.12105	1.97711	2.75558	4.5676	1.60656	1.36827	1
XOO4350	LysR	LysR family transcriptional regulator	K	1	1.04366	1.0187	1.03261	0.765931	1.02162	1.15574	1.64847	1.40443	1
XOO4351	XOO4351	hypothetical protein		1	1.57876	1.22427	1.25776	1.34078	1.58415	2.04096	2.58406	1.7955	1
XOO4352	XOO4352			1							1.70979	0.258616	1
XOO4353	mttC	type V secretory pathway protein	L	1	0.981494	0.987664	1.01458	0.848	1.24149	1.28576	1.13765	1.24197	1	0.717231	0.706209	0.751784	0.767542	0.839257	0.846876	0.813664	0.993081
XOO4354	gvpU	gas vesicle protein		1	1.08954	1.15168	1.16187	1.21685	0.91332	0.894456	0.899003	0.832	1	0.930226	0.90029	0.965969	0.794744	0.803587	0.759721	0.894691	1.17448
XOO4355	DAP2	hypothetical protein	E	1	0.92809	0.786537	0.777069	0.67636	0.820653	0.768976	1.02383	1.06574	1	1.00303	0.98662	0.886102	1.04097	0.866813	0.961243	0.879424	0.878324
XOO4356	XOO4356	alpha/beta hydrolase		1	1.35251	2.13736	1.57992	1.05176	0.847714	0.908325			1
XOO4357	XOO4357	transposase		1	1.18812	1.16927	0.998443	0.884323	0.880915	1.21046	1.27764	0.739173	1
XOO4358	XOO4358	LysR family transcriptional regulator		1	1.85527	3.05414	1.62964	1.20317	0.878353	1.87586	2.2018	2.80702	1
XOO4359	XOO4359	transposase	L	1	1.88782	1.63172	1.33902	0.898213	0.954637	0.942933	0.599244	0.643558	1
XOO4360	amaB			1									1
XOO4362	XOO4362	serine-pyruvate aminotransferase	E	1	1.6526	1.84802	1.68281	1.13527	1.20658	1.19429	1.3818	0.905112	1	1.05517	1.20804	1.15476	0.968996	1.15498	1.03286	1.01069	1.04597
XOO4363	CDA1	hypothetical protein	G	1	1.61939	2.78755	2.0493	1.21067	1.56033	2.38006	1.10847	0.745346	1
XOO4364	XOO4364			1							1.40126	0.567438	1
XOO4365	XOO4365			1							1.40625	1.05084	1
XOO4366	XOO4366	ISXo8 transposase	L	1	3.50625	11.4	3.14286	8.58	19.8	5.28			1
XOO4367	XOO4367	ISxac1 transposase		1	1.89887	1.36314	1.37916	1.26759	1.35149	1.9275	1.45947	0.85549	1
XOO4368	Tra5	IS1404 transposase	L	1	2.75532	1.92805	0.687422	0.615717	1.15812	1.30261	1.3588	0.434208	1
XOO4369	XOO4369			1									1
XOO4370	XOO4370			1									1
XOO4371	XOO4371	IS1404 transposase		1									1
XOO4372	XOO4372	transposase		1									1
XOO4373	XOO4373	hypothetical protein		1	1.36185	1.32303	1.13765	1.10203	1.15162	1.48816	1.12179	1.54729	1
XOO4374	tnpA	transposase	L	1	0.659718	0.518538	1.17382	1.86514	0.914643	0.78621			1
XOO4375	Tra8	IS30 family transposase	L	1	1.02731	1.46092	0.576327	0.803074	1.01368	0.672816	0.283509	0.384708	1
XOO4376	DAP2	dipeptidyl anminopeptidase	E	1	0.532668	0.617998	0.659437	0.559179	0.428168	0.516409	0.373019	0.49454	1	0.950124	0.827583	0.986096	0.908135	0.837602	0.740856	0.751523	0.733146
XOO4377	accC	biotin carboxylase	I	1	0.0971556	0.069075	0.0648743	0.0442922	0.0475811	0.0468707	0.275382	0.396086	1	0.905294	1.18682	0.793206	1.89454	0.739008	0.980263	0.709376	1.3835
XOO4378	accD	acyl-CoA carboxyltransferase subunit beta	I	1	0.0681483	0.059473	0.0554826	0.0501323	0.0487909	0.0475302	0.438852	0.500738	1	0.511111	0.593796	0.537821	0.531063	0.500051	0.51763	0.490519	0.562125
XOO4379	acdA	acyl-CoA dehydrogenase	I	1	0.0605344	0.0404966	0.0593255	0.0567491	0.0509837	0.0660335	0.512877	0.510229	1	0.953572	1.15717	0.742845	1.1741	0.729036	0.811901	1.26532	0.727781
XOO4380	AcrR	AcrR family transcriptional regulator	K	1	0.423915	0.267112	0.341222	0.177235	0.255493	0.316931	0.762035	0.637297	1	1.02211	1.20097	0.924612	1.12434	0.788709	1.11667	0.81053	0.880727
XOO4381	XOO4381			1							0.881665	1.55843	1
XOO4382	XOO4382	hypothetical protein		1	0.116074	0.142131	0.314559	0.229243	0.143599	0.196761	1.14938	1.14384	1
XOO4383	XOO4383	hypothetical protein		1							1.99019	1.15729	1
XOO4384	PiuB	hypothetical protein	S	1	0.416633	0.519643	0.349679	0.449781	0.610792	0.655135	1.04972	0.935225	1
XOO4385	XOO4385	hypothetical protein		1	1.18097	0.567865	1.30531	0.618899	0.506407	2.943	1.28322	0.397221	1
XOO4386	XOO4386	hypothetical protein		1	0.972521	0.778642	0.651998	0.707162	0.974119	1.44595	1.2792	1.81552	1
XOO4387	CycB	cytochrome C5	C	1	0.754452	0.701021	0.691619	0.595234	0.564613	0.621379	1.17316	0.504903	1	0.942297	0.650767	0.987524	0.721024	0.895182	0.527972	0.927654	0.615872
XOO4388	XOO4388	nuclease	R	1	1.44584	1.04557	0.982838	0.855373	0.877956	0.79185	0.848566	0.779844	1
XOO4389	XOO4389	hypothetical protein		1	0.822643	0.351104	0.425301	0.434641	0.807938	0.57387	1.00086	1.00066	1
XOO4390	XOO4390	nitrile hydratase activator	R	1	1.19552	0.995468	0.984631	1.11173	1.33304	1.31132	1.3587	1.14283	1	1.10694	0.746527	1.17879	1.02498	1.02904	0.665318	1.12844	0.975408
XOO4391	XOO4391	hypothetical protein		1	1.09925	0.807117	0.908911	1.21671	1.00747	0.852719	0.76062	0.761274	1	1.01281	0.941623	0.761307	0.663111	0.56913	0.593085	0.753191	0.670711
XOO4392	XOO4392	hypothetical protein		1	2.42849	1.57189	2.03205	1.2538	2.38882	2.91047	0.65953	0.419686	1
XOO4393	XOO4393	hypothetical protein	R	1	1.26974	0.963955	1.06779	0.979108	1.25301	1.39065	1.01212	0.905846	1	0.870297	3.5031	0.817482	3.78995	0.827863	3.25267	0.800084	2.27684
XOO4394	XOO4394	ATPase	R	1	1.05133	0.663047	0.807065	0.886801	1.09715	1.22847	1.34046	1.17093	1	0.721849	1.20138	0.863262	1.09883	0.84224	0.987918	0.575302	1.07538
XOO4395	XOO4395			1							0.662026	0.303711	1
XOO4396	FepA	TonB-dependent receptor	P	1	0.468352	0.298082	0.244755	0.234495	0.243823	0.25154	0.61809	0.711447	1	0.860872	0.976527	0.98266	0.888686	0.898346	0.590721	0.986656	0.671919
XOO4397	XOO4397	hypothetical protein		1	1.42232	0.957745	1.02214	0.966081	1.22665	1.19473	1.08351	0.969635	1	1.28463	0.740741	1.16178	0.898318	1.1991	0.843069	1.57852	0.988829
XOO4398	glyS	glycyl-tRNA synthetase subunit beta	J	1	0.692256	0.640262	0.70887	0.686206	0.772149	0.793181	1.2011	1.0314	1	0.750417	0.753555	0.742156	0.824172	0.773648	0.834541	0.784529	0.849766
XOO4399	glyQ	glycyl-tRNA synthetase subunit alpha	J	1	0.890549	0.795928	0.891355	0.93573	1.05433	0.98347	1.01486	0.958102	1	1.02997	0.866164	0.858532	1.00577	0.960401	1.00002	0.961583	0.866562
XOO4400	gspE	general secretory pathway related protein	NU	1	1.12066	0.797537	0.768338	0.666773	1.00589	0.948993	1.08746	0.864004	1	0.526146	0.639359	0.74714	0.646262	0.762983	0.637396	0.678907	0.822782
XOO4401	XOO4401	hypothetical protein		1	1.81047	1.57156	1.93185	2.23287	2.06118	2.27835	0.924626	0.768782	1
XOO4402	XOO4402	transposase	L	1	2.31367	1.48789	1.04591	1.11593	0.606387	2.00795	0.0818495	0.114297	1		0.639659		0.659139		0.508193		0.856693
XOO4403	XOO4403	transposase	L	1	5.09409	6.06183	2.2981	3.22239	3.10673	2.8363	1.11593	0.799436	1
XOO4404	guaA	glutamine amidotransferase	F	1	1.47692	1.61519	1.43528	1.14347	1.18502	1.43935	0.986483	0.909674	1	0.960247	1.08124	1.02395	1.27873	1.07097	1.10756	0.962721	1.37662
XOO4405	XOO4405	hypothetical protein		1	1.3983	1.00485	1.0292	0.875132	1.35618	1.36493	1.00759	0.74577	1	0.347924	0.864265	0.461408	0.450828	0.578903	0.647922	0.871612	0.96581
XOO4406	tatC	sec-independent protein translocase	U	1	1.74444	1.50424	1.39622	1.26728	1.29265	1.25178	1.14469	0.964442	1
XOO4407	tatB	sec-independent translocase	U	1	1.56571	1.6542	1.58304	1.30252	1.22651	1.15467	1.01555	0.964963	1	0.905222	0.674944	0.896705	0.723263	0.878259	0.782067	0.914725	0.779944
XOO4408	tatA	twin-arginine translocation protein TatA	U	1	1.56313	1.98869	1.44342	1.12565	1.14855	1.17831	1.36845	1.33962	1	0.354249	0.196589	0.469434	0.292192	0.459609	0.229523	0.569337	0.533444
XOO4409	XOO4409	hypothetical protein	S	1	2.77993	2.89187	2.37647	1.40783	1.06177	1.31671	0.747599	0.821472	1	1.07746	0.915825	0.983465	0.771401	1.03612	0.78485	1.42258	0.844733
XOO4410	hemH	ferrochelatase	H	1	1.29165	1.00151	1.04087	0.781344	0.962923	0.919597	0.979484	0.843208	1	0.891219	0.979067	0.993183	0.892416	0.921481	0.975225	0.628326	1.05644
XOO4412	MhpC	hydrolase	R	1	1.46686	1.35909	1.22	0.927904	1.31172	1.52512	1.16586	1.00568	1
XOO4413	XOO4413	hypothetical protein		1	1.13436	1.42965	1.42726	1.38779	1.39145	1.69483	0.973001	0.816014	1
XOO4414	XOO4414	hypothetical protein	R	1	1.15742	0.883586	0.805211	0.784901	1.11651	1.37597	1.07214	1.13358	1	1.04333	0.917053	0.909592	0.993287	0.850048	1.0607	0.962822	1.07921
XOO4415	XOO4415	recombination associated protein	L	1	0.697354	0.616114	0.667663	0.742678	0.796241	0.815049	1.3351	1.35943	1	0.871927	1.19398	1.06435	1.1345	1.00522	1.21188	0.994871	1.23428
XOO4416	MesJ	C32 tRNA thiolase	D	1	1.13314	1.02884	0.9335	0.882001	1.2186	1.3108	1.33876	1.3948	1	2.84832	0.699722	2.26883	0.829315	2.07437	0.822126	1.90617	0.967302
XOO4417	xylA	xylose isomerase	G	1	1.16756	0.536218	1.23968	0.799342	1.06903	0.507486	0.676918	0.808452	1
XOO4418	salR	sal operon transcriptional repressor	K	1	0.965416	0.811147	0.752479	0.671666	0.819018	0.840203	1.08769	0.884547	1	1.373	1.00721	1.14731	1.11324	1.12923	0.959977	1.05755	0.839948
XOO4419	aguA	alpha-glucuronidase	G	1	1.03767	0.867098	0.688829	0.526312	0.564136	0.691818	2.02679	1.74555	1
XOO4420	XOO4420	sialic acid-specific 9-O-acetylesterase		1	1.5607	1.05571	0.962323	0.695527	0.748585	0.703902	0.985962	0.981664	1	1.11333	1.05025	0.923716	1.12265	0.906102	1.02455	0.89101	0.854904
XOO4421	rspA	starvation sensing protein	MR	1	0.94629	0.774386	0.659448	0.608279	0.569337	0.499059	0.656371	0.674144	1	0.861469	1.03785	0.812655	0.890728	0.698724	0.887053	0.663357	0.887809
XOO4422	xylB	xylosidase	G	1	0.816227	0.792169	0.866494	0.731672	0.658579	0.645691	0.814087	0.938952	1
XOO4423	BglX	glucan 1,4-beta-glucosidase	G	1	1.22995	1.2436	0.898865	0.920538	0.871299	1.06128	1.0407	0.899055	1	1.02944	0.903636	0.643451	1.11937	0.704443	0.87318	1.0365	1.02433
XOO4424	mtlD	mannitol dehydrogenase	G	1	1.46021	1.20832	0.874916	0.88403	0.903165	0.640207	0.818117	0.988512	1
XOO4425	XOO4425	bleomycin resistance protein		1	4.29208	1.41403	1.17827	0.477447	6.05758	1.32789	1.55133	2.70253	1
XOO4426	XOO4426	hypothetical protein		1	1.03432	1.14464	1.10488	0.947711	0.757754	0.710352	0.641799	0.713724	1	0.437242	0.667835	0.332843	0.596714	0.309846	0.491663	0.389321	0.685938
XOO4427	hrmI	glucuronate isomerase	G	1	1.96247	1.75665	1.78385	0.876925	0.907141	0.963512	0.389437	0.426371	1	1.02696		0.845831		0.837057		0.635507
XOO4428	XynA	secreted xylanase	G	1	2.4642	5.68926	4.11651	2.09186	1.22851	1.20064	0.104271	0.118126	1
XOO4429	XynA	xylanase	G	1	1.84198	0.870159	1.04146	0.785149	1.50057	1.29298	1.74333	1.59471	1
XOO4430	exuT	hexuranate transporter	P	1	1.85033	0.371026	1.16856	1.37589	2.00805	1.4778	0.70977	0.780146	1
XOO4431	cirA	TonB-dependent receptor	P	1	0.392311	0.320762	0.318573	0.338007	0.414575	0.244137	1.27987	1.27701	1	0.914681	1.14809	0.878878	1.14749	0.817209	0.716669	0.70299	0.79873
XOO4432	xylP	transporter	G	1	0.8552	0.762226	0.661009	0.480031	0.483893	0.624914	1.1575	1.06608	1	0.985641	0.605805	1.00962	0.973188	1.02857	0.815748	1.0263	0.896616
XOO4433	xsa	xylosidase	G	1	0.790754	0.581656	0.568088	0.502338	0.40971	0.356809	0.958279	0.984519	1	0.150243		0.288914		0.37684		0.320805
XOO4434	XOO4434	transposase	L	1	0.661125	1.37755	0.909745	1.17777	0.713867	0.620708	1.31171	0.430362	1
XOO4435	XOO4435			1							0.747682	2.10796	1
XOO4437	blc			1									1
XOO4439	XOO4439	hypothetical protein		1	0.680572	0.867123	0.905967	0.950793	0.618174	0.566778	1.35558	1.40296	1	0.616465	0.5244	0.755328	0.724284	0.821571	0.652626	0.513143	0.666824
XOO4440	XOO4440	transposase		1	2.35027		2.13782		0.364207				1
XOO4441	XOO4441	transposase		1	3.32163	1.76788	0.627697	1.13759	1.45513	2.12252	5.20634	0.396747	1
XOO4442	XOO4442	hypothetical protein	T	1	1.15682	1.13381	0.953086	1.08593	0.773853	0.883314	0.30417	0.689247	1
XOO4443	XOO4443	transposase	L	1	0.630889	0.827993	0.600419	0.947948	0.92701	1.10713	1.57976	1.58537	1
XOO4444	XOO4444			1								1.22578	1
XOO4445	XOO4445	hypothetical protein	T	1	0.637747	0.587573	0.879306	0.735417	0.734322	1.45885	1.24469	0.885583	1
XOO4446	DesA	hypothetical protein	I	1	0.178006	0.252016	0.303231	0.352511	0.476907	0.530525	2.07477	1.88886	1	0.599348	0.502946	0.625411	0.658156	0.885016	1.02659	1.47216	1.10281
XOO4447	Hmp	oxidoreductase	C	1	0.24091	0.2415	0.309897	0.311766	0.512569	0.502	2.1421	2.17492	1	0.653918	0.600926	0.650399	0.753006	0.888511	0.714788	1.01228	1.13303
XOO4448	AcrR	TetR family transcriptional regulator	K	1	0.983004	0.811581	0.939605	0.824398	0.878797	0.98126	1.39076	1.27192	1	1.0591	1.14975	0.788412	1.30487	0.840508	1.15943	0.88034	1.10159
XOO4449	XOO4449	transposase	L	1	2.77588	1.22569	1.39283	2.44158	1.64956	1.90671	1.35057	1.69227	1
XOO4450	XOO4450	transposase	L	1									1
XOO4451	XOO4451	ISXo8 transposase	L	1	1.1219	1.17503	1.5785	1.68	1.01951	0.999129	0.912642	0.895404	1
XOO4452	Tra8	hypothetical protein	L	1	1.43081	1.58106	1.31471	1.16621	1.33072	1.51295	0.905926	1.11387	1
XOO4453	XOO4453	hypothetical protein		1	2.20698	1.54752	1.30553	1.35451	1.64522	1.73108	0.883435	1.43467	1
XOO4454	XOO4454	hypothetical protein		1	2.8847	2.94325	2.70131	1.64033	2.34679	2.86059	2.17482	1.14836	1
XOO4455	MarR	MarR family transcriptional regulator	K	1	1.75682	2.28596	2.82833	3.29732	2.76953	2.57009	1.17694	1.30665	1	1.09068	1.12468	1.1876	1.04431	1.27264	1.43441	1.27315	1.48389
XOO4456	ohr	organic hydroperoxide resistance protein	O	1	1.05499	1.41292	1.75308	2.39942	3.38523	2.94601	0.780919	0.764045	1	1.87205	1.68903	1.03509	2.00996	1.31998	1.64578	1.39357	1.20559
XOO4457	XOO4457	hypothetical protein		1	1.39928	1.28042	1.30492	0.897712	0.908237	1.00255	0.917034	0.645602	1	0.649057	0.73292	0.566427	0.958703	0.458531	0.574754	0.563086	0.722833
XOO4458	XOO4458	transposase	L	1	1.15602	1.02605	1.14761	1.50395	1.45066	1.14565	0.808375	1.00687	1
XOO4459	XOO4459	ISxac1 transposase		1	2.6214	2.92663	1.37274	1.46656	1.06762	2.32495			1
XOO4460	XOO4460	hypothetical protein		1	2.55796	1.81063	1.61587	1.27129	1.41588	1.32574	2.09696	0.815211	1
XOO4461	XOO4461	DNA-binding protein		1	1.44588	1.23386	1.56429	1.0776	1.41106	1.21808	2.5969	0.609782	1
XOO4462	XOO4462	hypothetical protein		1	1.43174	1.67346	1.86987	1.45545	1.12509	1.20162	0.698229	0.794139	1
XOO4463	XOO4463	hypothetical protein	S	1	2.96471	2.92272	2.99126	2.25582	2.5156	2.71578	0.747545	0.785796	1
XOO4464	XOO4464	hypothetical protein		1	1.42783	1.94486	1.39961	1.16771	0.740053	0.735931	0.436811	0.643006	1	1.5174	1.60062	1.20375	1.21124	1.26359	1.15896	1.09948	0.918061
XOO4465	XOO4465	hypothetical protein		1									1
XOO4466	URH1	hypothetical protein	F	1	1.98431	2.31908	2.27265	1.8964	2.07338	1.90134	1.07019	1.14142	1		1.05137		1.04059		0.990767		1.1932
XOO4467	vapI	virulence associated protein	R	1	1.50525	1.1268	1.52993	1.29489	1.50522	1.37066	0.86921	0.983163	1	3.68392		3.2111		2.19717		1.92039
XOO4468	HigB	hypothetical protein	R	1	0.871224	1.19022	0.788293	1.01821	1.09237	0.989592	1.24009	1.30655	1
XOO4469	recD	exodeoxyribonuclease V subunit alpha	L	1	1.10114	0.705762	0.709722	0.603648	0.796917	0.64638	1.11975	1.10367	1	1.00152	0.665443	0.740042	1.02898	0.78423	0.944203	1.12583	0.974907
XOO4470	recB	exodeoxyribonuclease V subunit beta	L	1	1.27607	0.864381	0.769658	0.676199	0.913257	0.959119	1.03627	1.08682	1	1.01839	0.904215	0.961282	0.927962	0.981181	0.953648	0.869297	0.960644
XOO4471	recC	exodeoxyribonuclease V subunit gamma	L	1	1.10755	0.802445	0.740047	0.740201	0.94358	0.907773	1.03595	1.04116	1	1.45716	0.78629	1.07626	0.766828	1.22043	0.782156	1.03394	0.825184
XOO4472	RecN	hypothetical protein	L	1	1.33086	1.1432	1.19804	2.90263	2.21497	2.31848	2.06474	1.44098	1	1.52313	0.982298	2.25572	1.28148	2.48355	1.4599	1.69233	1.31376
XOO4473	XOO4473			1									1
XOO4475	XOO4475	hemagglutinin	O	1	4.48467	4.13831	4.03058	2.29095	3.59216	3.18073	2.07774	1.24922	1
XOO4476	MdpB	microcystin dependent protein	S	1	1.21469	2.47003	1.54646	1.43759	1.34299	1.77753	1.68896	1.14122	1
XOO4478	MdpB	microcystin dependent protein	S	1	1.25637	1.55737	1.43979	1.19624	1.23277	1.14982	1.36595	0.599683	1
XOO4479	XOO4479	transposase		1	1.1236	1.17659	1.39793	1.76512	1.94821	1.24078	0.876072	1.36999	1
XOO4480	XOO4480	transposase		1	0.989345	0.835294	1.02133	1.33308	0.854202	1.19982	1.03242	0.946405	1
XOO4481	sodC2	superoxide dismutase	P	1	0.860948	0.859941	0.644076	0.666646	0.536503	0.741749	1.08571	0.878279	1
XOO4482	yojM	superoxide dismutase like protein	P	1	1.36568	1.36024	1.06689	0.950372	0.856997	0.701593	0.811419	0.757173	1	1.03903	1.15031	0.781331	1.01151	0.766652	1.08511	0.756471	0.930327
XOO4483	ntrC	two-component system regulatory protein	T	1	1.43469	1.22667	1.25881	0.937028	1.12457	1.15733	1.16912	1.02381	1		0.781503		0.868771		0.931971		0.949194
XOO4484	ntrB	two-component system sensor protein	T	1	1.198	1.32165	1.34482	0.966403	1.20844	1.5055	0.971856	1.02126	1	0.947721	0.760719	0.81363	0.778204	0.780655	0.836143	0.766553	0.829992
XOO4485	pilL			1							0.684714	0.706007	1
XOO4486	amtB	ammonium transporter	P	1	1.23298	1.82308	2.0141	1.61248	1.86336	1.95009			1	0.852488	0.858969	0.832608	1.02554	1.87921	0.766207	4.86473	0.583622
XOO4487	glnB	nitrogen regulatory protein P-II	E	1	1.12338	1.68319	1.82946	1.56745	1.70106	1.66662	0.955368	0.627697	1	0.838876	0.69997	0.892032	1.05748	0.943885	0.747711	0.549239	0.84717
XOO4488	glnA	glutamine synthetase	E	1	0.822052	1.30124	1.56902	1.32303	1.34284	1.28953	0.558704	0.528145	1	1.04715	1.32065	0.893487	1.53801	0.847255	1.15089	0.858258	0.983752
XOO4489	bacA	undecaprenyl pyrophosphate phosphatase	V	1	1.61487	1.76809	2.1577	2.01053	2.50702	2.1115	1.70117	1.07012	1
XOO4490	HslJ	hypothetical protein	O	1	1.76373	1.70863	1.73465	1.444	1.76248	2.07052	0.902722	1.00156	1	1.22907	1.38383	0.969371	1.2249	1.09651	1.1545	0.744535	1.02084
XOO4491	adh			1									1
XOO4493	XOO4493	hypothetical protein	R	1	0.830954	0.863047	1.34047	1.99626	2.12535	2.05121	1.6974	1.53071	1	1.32467	0.984679	1.28697	1.01692	1.16592	1.13012	1.34003	1.2263
XOO4494	PilF	hypothetical protein	NU	1	1.25618	1.00454	0.912993	0.775389	1.18662	1.11116	0.973917	1.03831	1	1.03848	0.816655	0.891629	0.834134	0.98251	0.868785	0.942464	0.969893
XOO4495	XOO4495	hypothetical protein	R	1	1.11101	0.777615	0.856679	0.98401	1.56072	1.50381	0.997429	1.16836	1	2.40869	2.12712	1.64391	4.32406	2.40437	6.73955	2.8454	10.8043
XOO4496	PlsC	acetyltransferase	I	1	1.99723	1.3741	1.73728	1.52014	2.1699	2.16735	1.27526	1.13306	1	1.12591	1.04526	0.938401	1.12319	0.99394	1.13317	1.7151	1.07147
XOO4497	PaaI	hypothetical protein	Q	1	1.35838	1.17575	1.33607	1.08536	1.11303	1.03937	1.30646	1.35588	1	0.709121	4.08841	0.72919	4.38584	0.737692	3.83318	0.799137	2.67969
XOO4498	cls	cardiolipin synthase	I	1	1.28495	1.0145	0.993812	0.756572	0.975105	1.13279	1.18094	0.85967	1	1.06808	1.01798	1.05987	0.941252	1.03843	0.947591	0.884426	0.953609
XOO4499	XOO4499	hypothetical protein	S	1	0.929858	0.958533	0.784773	0.818932	0.520614	0.542945	0.620101	0.79322	1	3.25121	1.33008	0.936735	1.2301	0.942267	1.57239	0.897262	1.04938
XOO4500	SixA	hypothetical protein	T	1	0.900558	0.982409	0.801403	0.736525	0.623746	0.548787	0.400682	0.498537	1	1.01052	1.02973	0.892145	0.831897	0.88511	0.817181	0.82833	0.777711
XOO4501	parA	partition protein	D	1	0.845447	0.848468	0.729047	0.707816	0.527488	0.506063	0.47984	0.552085	1	0.614298	0.99722	0.557397	0.961002	0.532177	0.919514	0.529426	0.842505
XOO4502	XOO4502	hypothetical protein	R	1	1.52015	1.0886	1.00783	0.739701	0.948043	1.27007	1.39123	1.49989	1	1.66206	0.975315	1.10325	1.08728	0.966009	1.24023	0.817495	1.17658
XOO4503	XOO4503	hypothetical protein		1	0.799689	0.765387	0.388906	0.228018	0.355747	0.390564	0.289291	0.388114	1
XOO4504	XOO4504	hypothetical protein		1	1.58426	1.04164	0.69615	0.767346	0.835191	0.762283	1.08771	0.96651	1		1.59033		2.05232		1.72425		1.40967
XOO4505	iorA	indolepyruvate ferredoxin oxidoreductase	C	1	1.07085	0.78265	0.797231	0.727792	0.879082	0.806743	0.965027	0.88553	1	0.524959	0.56775	0.635633	0.603055	0.569775	0.546304	0.573424	0.751655
XOO4506	XOO4506	transcriptional regulator	K	1	0.893642	1.07292	1.19644	1.5204	0.989216	1.06534	1.27782	1.46112	1	1.35024	1.4175	1.20976	1.30201	1.16375	1.57689	1.19258	1.37608
XOO4507	hipA	serine kinase HipA	R	1	1.18354	1.10765	1.09053	1.1441	1.18773	1.14493	1.02792	0.967037	1	1.05218	0.971296	1.49397	1.08855	0.985941	0.981715	1.17752	0.909977
XOO4508	XOO4508	hypothetical protein	S	1	0.64535	0.611971	0.57038	0.642365	0.418279	0.275783	0.733054	0.716965	1	0.776871	0.898493	0.63719	0.614042	0.461339	0.588708	0.382708	0.573433
XOO4509	XOO4509	hypothetical protein	S	1	0.796826	0.752991	0.649285	0.73856	0.505012	0.549789	0.718711	0.989275	1	0.823624	0.870952	0.840363	0.805698	0.737199	0.805173	0.666738	0.757026
XOO4510	CsdB	hypothetical protein	E	1	1.26884	1.05573	1.05302	1.00721	1.00697	1.15112	0.824025	0.866522	1
XOO4511	yehZ	ABC transporter amino acid permease	M	1	1.09055	0.879063	0.83683	0.880932	0.749699	0.96677	0.861688	0.964895	1	3.50026	0.650859	2.2722	0.556772	2.09924	0.559992	1.97742	0.673758
XOO4512	yehX	ABC transporter ATP-binding protein	E	1	0.867277	0.795412	0.737565	0.72271	0.673866	0.707491	0.678814	0.794029	1	1.05934	1.14268	0.786363	1.15542	0.708915	0.996409	0.845562	0.95461
XOO4513	FRQ1	hypothetical protein	TZDR	1	1.09548	0.939835	0.629988	0.667493	0.815064	0.777978	0.662879	0.562555	1	0.696354	0.808953	0.440709	0.866703	0.494738	0.550149	0.821236	0.557913
XOO4514	OLE1	fatty acid desaturase	I	1							0.7006	0.707448	1
XOO4515	ylmA	ABC transporter ATP-binding protein	P	1	1.51444	1.63984	1.43326	1.17842	1.46519	1.37558	0.623926	0.962755	1	0.706385	0.871428	0.724875	0.891058	0.754588	1.01718	0.799172	0.915337
XOO4516	XOO4516			1							0.335997	0.335283	1
XOO4517	XOO4517	hypothetical protein	S	1	1.48082	1.65755	1.43554	0.848834	0.896678	0.88655	0.549418	0.785911	1	1.11077	1.65826	1.008	1.41681	0.949235	1.28881	0.904333	1.21968
XOO4518	RssA	hypothetical protein	R	1	1.33852	1.30632	1.33	1.25065	1.39457	1.228	1.08138	1.24826	1	1.1774	0.994066	1.13128	0.753902	1.1177	0.807752	1.1785	0.777624
XOO4519	fpvA	ferripyoverdine receptor		1									1
XOO4520	XOO4520	transposase		1	0.84553	0.870781	0.795983	0.77617	0.794423	0.835339	0.803811	0.595753	1
XOO4521	XOO4521	transposase		1									1
XOO4522	XOO4522	transposase		1									1
XOO4523	XOO4523			1							1.64027	2.00805	1
XOO4524	XOO4524			1							0.333397	0.882047	1
XOO4525	XOO4525	transposase	L	1							1.1982	0.799134	1
XOO4526	XOO4526	hypothetical protein		1	0.818739	0.892696	1.16756	1.19513	0.78626	0.843472	2.09255	1.13246	1
XOO4527	XOO4527	2,5-diketo-D-gluconate reductase B	R	1	0.510864	0.571028	0.638055	0.967554	0.706099	0.641654	1.08371	0.943937	1	0.99766	0.843004	0.674192	0.730404	0.93456	1.00146	1.2445	1.29877
XOO4528	XOO4528	quinone oxidoreductase	R	1	0.47969	0.547726	0.560052	0.785215	0.672425	0.660125	1.13896	1.14467	1	0.697403	0.693974	0.756709	0.691268	0.784204	0.730966	0.586812	0.839234
XOO4529	mocA	oxidoreductase	C	1	0.542455	0.594019	0.719332	1.04809	0.863077	0.82135	1.25223	1.33763	1	1.2536	1.78985	1.23319	1.97747	1.10554	1.76621	1.40586	1.91185
XOO4530	XOO4530	hypothetical protein	R	1	0.791108	0.872057	0.707809	0.581345	0.490775	0.433245	0.695122	0.701501	1	0.722278	1.0636	0.711002	0.666682	0.670184	0.615154	0.613474	0.752911
XOO4531	RsuA	pseudouridylate synthase	J	1	1.16747	1.54153	1.50393	1.12418	1.10641	0.922184	1.0076	1.17308	1	1.16405		0.944822		1.16555		0.900531
XOO4532	XOO4532	hypothetical protein		1	1.23805	1.35668	0.957975	0.89404	0.575281	0.573821	0.432959	0.604532	1	0.523083	1.02541	0.515822	0.533876	0.446895	0.763903	0.391229	0.906103
XOO4533	hrpB	ATP-dependent RNA helicase	L	1	1.16346	1.09681	0.860417	0.722366	0.954026	0.847495	1.14079	1.0955	1	0.994214	1.23662	1.03485	1.03812	0.83523	1.10388	0.923277	1.0287
XOO4534	XOO4534	hypothetical protein	S	1	1.28622	1.33015	1.02812	0.73775	0.774068	0.70725	0.828624	1.36747	1	1.16513	1.0793	1.10611	0.89704	1.08114	0.957875	1.08447	1.10604
XOO4535	XOO4535	RTS beta protein	MR	1	0.873038	0.439573	0.242405	0.150932	0.158554	0.148369	0.834128	1.03346	1	0.718682	0.971069	0.865149	0.83645	0.747574	0.864868	0.556194	0.861516
XOO4536	MhpD	2-hydroxyhepta-2,4-diene-1, 7-dioate isomerase	Q	1	0.67922	0.333657	0.155581	0.123817	0.108277	0.130134	0.812229	0.945085	1	0.502736	1.22244	0.494267	1.11938	0.89246	0.884201	0.495921	0.650922
XOO4537	ucpA	oxidoreductase	IQR	1	0.710273	0.344902	0.202126	0.162719	0.173857	0.18744	0.922325	1.05277	1	0.928104	0.847832	0.808319	0.763647	0.766837	0.771981	0.745259	0.778421
XOO4538	XOO4538	hypothetical protein	R	1	1.12877	0.310513	0.202866	0.135632	0.199139	0.257198	0.900702	1.04816	1	0.880924	0.732037	0.744896	0.947333	0.702401	0.942024	0.805635	1.30122
XOO4539	Tas	oxidoreductase	C	1	0.998203	0.321157	0.200009	0.144155	0.201196	0.232907	1.20399	1.25395	1	0.887433	0.810617	0.88516	0.715865	0.785689	0.8297	0.80669	0.884883
XOO4540	XynB	xylosidase	G	1	1.43341	1.14923	0.860676	0.898233	0.998721	1.05028	0.957166	1.21267	1
XOO4542	XOO4542			1							0.854257	0.654763	1
XOO4543	tcsR	two-component system regulatory protein	TK	1	0.575114	1.02102	0.855196	0.46355	0.362613	0.346804	0.480988	0.562396	1	0.853741	0.913527	0.800892	0.946356	0.808831	0.865435	0.785239	0.817197
XOO4544	acs	acetyl-CoA synthetase	I	1	0.662601	0.952504	0.798186	0.378668	0.341438	0.380427	0.450604	0.492293	1	1.00919	0.821101	0.889037	0.970809	0.875816	0.827568	0.938614	0.851677
XOO4545	XOO4545	hypothetical protein		1	0.166158	0.149361	0.155444	0.119476	0.115891	0.131061	0.371194	0.486732	1
XOO4546	XOO4546	hypothetical protein		1	0.0871593	0.104919	0.092931	0.0698205	0.0593165	0.0808349	0.420188	0.453354	1
XOO4547	XOO4547	hypothetical protein	S	1	0.580483	0.867378	0.693832	0.592	0.488786	0.426927	1.00377	0.625814	1	1.45453	0.935623	1.25846	0.893099	1.21552	0.805945	1.34118	0.804106
XOO4548	ppa	acetate permease	R	1	0.729508	0.753487	0.778612	0.599678	0.554886	0.550957	0.951495	0.578288	1	0.923306	0.839303	0.983567	0.787327	0.844249	0.845504	0.911843	0.775412
XOO4549	NagC	transcriptional regulator	KG	1	0.804827	1.16255	0.596022	1.16133	1.02257	1.5299	1.40855	0.56129	1
XOO4550	xthA1	exodeoxyribonuclease III	L	1	1.12556	1.00137	0.920782	0.908053	0.994892	0.985278	1.19299	0.973396	1	0.800766	1.05574	0.85404	1.01497	0.714179	1.1244	0.719609	0.989196
XOO4551	XOO4551	hypothetical protein	S	1	1.13256	0.947387	0.810868	0.750503	0.888591	0.97251	0.8129	0.812048	1	0.642528		0.734101		0.764656		1.01517
XOO4552	mltA	transglycosylase associated protein	S	1	1.4624	1.60473	0.971136	0.819966	0.669531	0.517747	0.55739	0.846687	1
XOO4553	hetI	hypothetical protein	H	1	1.31442	1.04723	0.874463	0.487019	0.897393	0.79424	0.763076	0.854497	1	1.29739	1.34434	1.07745	1.12441	0.66032	0.900211	1.10333	1.37223
XOO4554	PhoD	hypothetical protein	P	1	19.3629	16.0338	11.8174	2.05516	1.48944	2.0771	1.11403	0.588137	1
XOO4555	phoD	alkaline phosphatase	P	1	18.9689	28.9028	15.5228	2.13539	1.44239	2.57472	0.721686	0.87996	1	1.43375	3.12434	1.45774	2.55638	1.48114	2.89492	1.5124	2.40848
XOO4556	gidB	16S rRNA methyltransferase GidB	M	1	0.832815	0.755374	0.645625	0.58939	0.881959	1.00221	2.16824	1.21749	1	0.998949		0.831605	3.63962	0.754536	1.40232	0.873074	3.89646
XOO4557	CzcD	hypothetical protein	P	1	1.68446	1.60983	1.4842	0.80609	1.46683	1.39868	1.37923	1.2497	1
XOO4558	rpmG	50S ribosomal protein L33	J	1	0.957688	1.09882	1.02471	1.70874	1.24862	1.09502			1	0.977729	1.94026	0.544608	2.04007	0.930086	2.38564	0.827776	2.29768
XOO4559	fldW	4-oxalomesaconate hydratase	R	1	1.10096	1.41525	1.0503	1.56107	1.47397	1.575	1.32122	1.65475	1
XOO4560	XOO4560	transposase	L	1	2.40838	2.0919	1.69328	1.15503	0.964219	1.06705			1
XOO4561	XOO4561			1							0.791124	0.6812	1
XOO4562	fldW			1							0.873992	1.10272	1
XOO4563	fldA	hypothetical protein	S	1	1.94952	1.07495	1.16986	1.06814	2.29326	2.53923	1.94384	1.82519	1
XOO4564	XOO4564			1							0.996307	1.60564	1
XOO4565	MenG	hypothetical protein	H	1	2.32467	1.75982	1.94394	1.88555	2.20672	2.14278	1.38512	1.12356	1
XOO4566	fldY	transcriptional regulator	K	1	2.01836	1.95352	1.80729	1.31779	1.60804	1.80224	1.32241	1.15217	1	1.81412	0.63848	1.24563	0.810422	1.31688	0.794021	1.15778	0.987316
XOO4567	cls	cardiolipin synthase	I	1	2.06937	1.60323	1.75461	1.28191	1.58802	1.82783	1.02501	1.10056	1	1.17327	1.01236	0.826225	0.943118	0.901406	0.935062	1.25325	1.0284
XOO4568	XOO4568	lactoylglutathione lyase and related lyase		1	1.47622	1.13298	1.58416	1.05356	1.28218	1.26932	1.71662	0.830688	1
XOO4569	XOO4569	hypothetical protein	S	1	1.23575	0.999329	0.951436	0.909465	1.30584	1.17019	1.20578	1.12899	1	1.11716	0.545118	1.01433	0.77332	1.13154	0.522077	0.988483	0.669118
XOO4570	uvrD	DNA-dependent helicase II	L	1	1.04562	0.931819	0.901057	0.924987	1.33294	1.3621	1.50742	1.31527	1	1.16512	1.04872	1.00502	0.942323	1.09885	1.02422	1.09088	1.01172
XOO4571	XOO4571	transposase		1	1.23131	1.01878	0.823243	0.867952	0.711499	0.697982	1.26391	1.32477	1
XOO4572	yhdG	amino acid transporter	E	1	1.25496	1.03411	1.07825	0.913823	1.07032	1.05722	0.968313	0.945258	1	2.45958	0.584143	1.98509	0.653609	1.9034	0.656093	1.8199	1.10236
XOO4573	XOO4573	hypothetical protein	S	1	1.18056	1.15212	1.32228	1.23201	1.11697	1.18641	1.58895	1.29429	1	1.12415	0.882265	1.04601	0.820344	1.00345	0.83761	1.086	0.82577
XOO4574	Hlx	hypothetical protein	R	1	1.07477	1.03059	1.07943	1.05642	0.935517	0.839311	1.67211	1.16294	1
XOO4575	btuE	glutathione peroxidase	O	1	1.11098	1.32387	1.44233	1.3419	1.20917	1.29372	1.23062	1.02154	1	0.90575	0.802964	0.725536	1.12365	0.903485	1.11075	0.645462	1.03786
XOO4577	XOO4577	IS1478 transposase		1	1.35091	1.10281	1.31083	1.26527	1.18046	1.51688	1.40256	1.27214	1
XOO4578	XOO4578			1							4.30491	1.36296	1
XOO4579	XOO4579	transposase	L	1							0.0100979	0.143668	1
XOO4580	SplB	hypothetical protein	L	1	1.07894	0.847669	0.905257	0.947738	1.15926	1.23053	1.16796	1.03046	1
XOO4581	XOO4581	hypothetical protein		1	1.35129	0.783715	0.872754	0.522327	0.967877	1.54284	1.89228	2.63019	1
XOO4582	ompP1	hypothetical protein	I	1	1.10201	0.840608	0.725167	0.629541	0.709052	0.809085	0.828253	1.2846	1	1.39319	1.17442	1.39773	0.940291	0.843828	0.72829	0.640346	1.03134
XOO4583	GlpG	hypothetical protein	R	1	5.08766	3.13741	3.01418	2.40936	2.66384	3.72951	0.982332	0.544123	1
XOO4584	XOO4584	hypothetical protein	S	1	0.847976	0.810619	0.663302	0.869669	0.830786	0.81486	0.577449	0.830991	1	1.16171	1.83419	1.00838	2.06961	1.02408	1.47821	1.13888	1.68836
XOO4585	serA	D-3-phosphoglycerate dehydrogenase	CHR	1	1.01801	0.703528	0.68253	0.596258	0.991171	1.04369	0.643884	0.765424	1	0.786664	0.561999	0.890913	0.460572	0.820176	0.441717	0.624288	0.738469
XOO4586	ctp	carboxyl-terminal protease	M	1	0.865797	1.01032	0.906588	0.77296	0.72937	0.71185	0.668374	0.765609	1	1.10545	1.35549	1.02149	0.738885	1.02665	0.677559	1.17108	1.02328
XOO4587	XOO4587	hypothetical protein	D	1	1.4905	1.49838	1.30592	1.19015	1.30118	1.22516	0.859622	0.966968	1	1.15924	1.08919	1.13803	1.11793	1.04981	1.02678	1.17963	0.968851
XOO4588	XOO4588	hypothetical protein	S	1	0.952173	0.840823	0.95874	0.938625	0.879507	0.955123	0.761169	0.817219	1	0.963388	0.923972	0.804111	1.24867	0.729763	0.856422	0.796355	0.772271
XOO4589	Iap	hypothetical protein	R	1	0.853793	0.909676	0.891456	0.905872	0.765138	0.73237	0.769659	0.725508	1	0.840632	0.832619	0.762111	0.915898	0.809301	0.765355	0.858681	0.943826
XOO4590	XOO4590	hypothetical protein		1	1.11934	0.993439	1.09313	1.00738	1.14763	1.28296	1.57419	1.13623	1
XOO4591	XOO4591	ISXo8 transposase	L	1	0.657185	0.655895	1.32729	1.07301	0.983455	0.856587	0.488557	0.243913	1
XOO4592	XOO4592	IS1478 transposase		1	1.00349	0.826332	0.87999	0.654784	0.860256	0.93393	1.05971	0.944243	1
XOO4593	XOO4593	IS1478 transposase		1	1.08383	0.883573	1.12202	0.736795	1.02176	1.55637	1.60206	1.0957	1
XOO4594	XOO4594	hypothetical protein	S	1	1.38054	0.990493	1.0668	0.771239	1.14982	1.10196	1.25459	1.01033	1	1.15738	1.01308	1.00605	1.39416	0.924801	1.07612	0.940547	1.06703
XOO4595	XOO4595	hypothetical protein	S	1	1.1046	1.03206	0.980852	0.834607	0.930874	0.90572	1.29049	1.26785	1	0.913255	0.772468	0.951338	0.891536	0.902326	0.891671	0.872985	0.833665
XOO4596	XOO4596	hypothetical protein		1	1.08233	1.00355	0.835521	0.728179	0.883076	0.916454	1.00866	0.896187	1	0.879994	0.8181	1.04443	0.688474	1.02757	0.73617	0.90604	0.847141
XOO4597	XOO4597	hypothetical protein		1	1.13343	1.19817	1.19483	0.997727	1.14767	1.04499	1.39502	1.1566	1	1.53863	0.825244	0.880165	0.94919	1.00977	0.937907	0.809799	0.974417
XOO4598	XOO4598			1							1.76666	1.7069	1	0.963638	0.96764	0.896017	0.975604	0.883387	1.0321	0.965977	0.98937
XOO4599	XOO4599	hypothetical protein	R	1	0.916982	1.12659	0.997711	1.08166	0.820964	0.791101	1.27035	1.17601	1	1.15622	0.818484	0.963333	1.0603	0.974518	0.993081	1.09111	0.92841
XOO4600	folE	GTP cyclohydrolase I	H	1	0.958932	1.03053	1.12286	1.11625	1.10939	1.02222	1.07178	0.652411	1	1.05817	1.08882	1.20176	1.22567	1.27046	1.33167	1.19861	1.34904
XOO4601	slyA			1							0.982349	1.30209	1
XOO4602	nodT			1							3.47428	2.62178	1
XOO4603	XOO4603	hypothetical protein	S	1	1.78424	1.6224	2.00316	1.50472	1.85216	2.11867	1.1345	1.19718	1
XOO4604	kgtP	dicarboxylate transport protein	G	1	0.638333	0.514477	0.525128	0.607164	0.6163	0.791156	0.875721	0.855552	1	1.59321	1.06689	1.37542	1.07745	1.02478	1.21509	0.924653	1.44903
XOO4605	XOO4605	hypothetical protein	S	1	2.67958	0.335902	2.47851	1.22146	1.39666	1.46575	1.61127	0.837718	1
XOO4606	cls			1									1
XOO4607				1									1
XOO4608	XOO4608			1							0.586949	0.629728	1
XOO4609	XOO4609	hypothetical protein		1	2.00817	1.45799	1.53964	1.17022	1.56444	1.52449	1.03929	1.19923	1
XOO4610	ParE	hypothetical protein	R	1	1.75375	1.42516	1.73813	1.11988	1.64451	1.68884	1.10108	0.989472	1	1.06539	1.29605	1.1415	0.925642	0.973281	1.11865	1.35282	0.934576
XOO4611	XOO4611	IS1478 transposase		1	1.34744	1.59917	1.47919	0.969816	1.20901	1.52385	1.27209	1.4967	1
XOO4612	XOO4612	IS1478 transposase		1	1.12223	1.03115	1.14943	1.00718	1.12419	1.27694	0.919564	0.81957	1	1.22927	1.22281	0.797578	1.19654	0.813632	1.10319	1.12733	1.214
XOO4613	XOO4613	site-specific DNA-methyltransferase		1									1
XOO4614	XOO4614	hypothetical protein		1	1.09644	1.09446	1.18193	1.14936	0.867188	0.952852	0.882402	0.853142	1
XOO4615	XOO4615	hypothetical protein	S	1	1.07093	1.02005	1.11649	0.954458	0.904672	1.35947	0.983121	0.814995	1	1.18517	1.8483	1.03891	1.24016	1.08292	1.1582	0.933504	1.17218
XOO4616	XOO4616	IS1478 transposase		1	0.972928	0.793159	0.709063	0.587438	0.652247	0.917105	0.646804	0.653185	1
XOO4617	XOO4617	hypothetical protein		1	1.35027	1.65698	2.03787	2.51363	1.51881	1.3758			1
XOO4618	XOO4618			1							1.38672	1.03758	1
XOO4620	glxK	glycerate kinase	G	1	1.4079	1.56926	1.31723	1.3514	1.57072	1.45924	1.26195	1.06873	1	0.831545	0.576657	0.635987	0.901897	0.838235	0.956275	0.75121	0.963688
XOO4621	ttuB	MFS transporter	G	1	1.14955	0.854154	0.970471	0.966652	0.998565	1.00407	0.737147	0.941056	1
XOO4622	XOO4622	dipeptidase	E	1	1.7478	2.58224	2.10023	1.1911	1.5725	2.48048	0.528769	0.665777	1
XOO4624	XOO4624	hypothetical protein		1	0.837677	0.658732	0.80235	0.658816	0.964667	0.829873	0.442654	0.51817	1
XOO4625	XOO4625	oxidoreductase	R	1	1.01394	0.784015	0.816932	0.777767	0.924068	0.992771	1.0322	0.949297	1	0.787303	0.34209	0.836079	0.520044	0.878463	0.596471	0.851757	0.836913
XOO4626	ygjT	export protein	P	1	1.39484	1.10648	0.993202	0.959261	0.829356	0.874408	1.01388	0.817969	1
XOO4627	GlpG	hypothetical protein	R	1	1.59071	1.2092	0.712369	0.887496	1.29233	1.98786	1.03616	1.17442	1
XOO4628	glpQ	glycerophosphoryl diester phosphodiesterase	C	1	1.20467	0.993997	0.9417	0.823815	0.761818	0.956838	0.783637	0.890579	1	0.840253	0.736322	0.77594	0.861388	0.945941	0.715618	0.775541	0.970021
XOO4629	fecA			1									1
XOO4633	phoC	phosphatase	I	1	1.14808	1.10461	1.00573	0.763473	0.896614	0.925176	0.964568	0.854457	1	1.00809	1.07326	0.997641	0.975027	0.905119	0.903465	0.927125	0.965487
XOO4634	thdF	tRNA modification GTPase TrmE	R	1	1.33279	0.836696	0.872842	0.676168	0.924381	1.02163	1.06476	1.23728	1	1.37064	0.893629	1.0227	1.05467	1.08244	0.97854	0.896418	0.976085
XOO4635	CDA1	polysaccharide deacetylase	G	1	1.21293	0.794544	0.778384	0.741055	0.951249	0.859304	1.30888	1.04735	1	1.18908	0.950349	1.12589	1.43229	0.976055	1.36916	0.790224	1.1082
XOO4636	YidC	inner membrane protein translocase component YidC	U	1	0.872552	0.744537	0.759578	0.685813	0.850062	0.804647	1.2164	1.08391	1	1.01188	1.14491	1.28335	1.20632	0.99029	1.33205	1.55566	1.29233
XOO4637	rnpA	ribonuclease P	J	1	1.15032	0.836358	0.743198	0.625831	0.794384	0.869134	0.865255	1.01457	1		0.869429		1.15064		1.15068		1.11811
XOO4638	trnQ	tRNA-Gln		1									1
XOO4639	trnY	tRNA-Tyr		1									1
XOO4640	trnG	tRNA-Gly		1									1
XOO4641	trnT	tRNA-Thr		1									1
XOO4642	trnW	tRNA-Trp		1									1
XOO4643	trnG	tRNA-Gly		1									1
XOO4644	trnL	tRNA-Leu		1									1
XOO4645	trnM	tRNA-Met		1									1
XOO4646	trnN	tRNA-Asn		1									1
XOO4647	trnV	tRNA-Val		1									1
XOO4648	trnP	tRNA-Pro		1									1
XOO4649	trnF	tRNA-Phe		1									1
XOO4650	t군	tRNA-Ser		1									1
XOO4651	trnL	tRNA-Leu		1									1
XOO4652	trnG	tRNA-Gly		1									1
XOO4653	trnC	tRNA-Cys		1									1
XOO4654	trnG	tRNA-Gly		1									1
XOO4655	trnL	tRNA-Leu		1									1
XOO4656	t군	tRNA-Ser		1									1
XOO4657	trnR	tRNA-Arg		1									1
XOO4658	trnA	tRNA-Ala		1									1
XOO4659	trnI	tRNA-Ile		1									1
XOO4660	trnT	tRNA-Thr		1									1
XOO4661	trnA	tRNA-Ala		1									1
XOO4662	trnI	tRNA-Ile		1									1
XOO4663	trnM	tRNA-Met		1									1
XOO4664	trnM	tRNA-Met		1									1
XOO4665	trnV	tRNA-Val		1									1
XOO4666	trnP	tRNA-Pro		1									1
XOO4667	trnR	tRNA-Arg		1									1
XOO4668	trnH	tRNA-His		1									1
XOO4669	trnK	tRNA-Lys		1									1
XOO4670	trnL	tRNA-Leu		1									1
XOO4671	trnV	tRNA-Val		1									1
XOO4672	trnD	tRNA-Asp		1									1
XOO4673	trnD	tRNA-Asp		1									1
XOO4674	t군	tRNA-Ser		1									1
XOO4675	trnT	tRNA-Thr		1									1
XOO4676	trnK	tRNA-Lys		1									1
XOO4677	t군	tRNA-Ser		1									1
XOO4678	trnR	tRNA-Arg		1									1
XOO4679	trnL	tRNA-Leu		1									1
XOO4680	trnE	tRNA-Glu		1									1
XOO4681	trnA	tRNA-Ala		1									1
XOO4682	trnE	tRNA-Glu		1									1
XOO4683	trnA	tRNA-Ala		1									1
XOO4684	trnE	tRNA-Glu		1									1
XOO4685	trnP	tRNA-Pro		1									1
XOO4686	trnA	tRNA-Ala		1									1
XOO4687	trnR	tRNA-Arg		1									1
XOO4688	trnR	tRNA-Arg		1									1
XOO4689	trnL	tRNA-Leu		1									1
XOO4690	trnM	tRNA-Met		1									1
XOO4691	trnQ	tRNA-Gln		1									1
XOO4692	rrsA	16S ribosomal RNA		1									1
XOO4693	rrlA	23S ribosomal RNA		1									1
XOO4694	rrfA	5S ribosomal RNA		1									1
XOO4695	rrsA	16S ribosomal RNA		1									1
XOO4696	rrlA	23S ribosomal RNA		1									1
XOO4697	rrfA	5S ribosomal RNA		1									1
XOO4698	XOO4698	IS1479 transposase		1							1.36899	1.25677	1
XOO4699	XOO4699	transposase	L	1	1.41892	1.45964	1.28798	1.03144	1.22364	1.29677	1.27495	0.945026	1
XOO4700	XOO4700	hypothetical protein		1	2.02272	2.41038	2.32257	1.28942	2.07715	3.04539	1.70864	0.768177	1
XOO4701	XOO4701	hypothetical protein		1	0.961276	0.702499	0.815172	0.79476	0.910336	1.24587	0.891908	0.79066	1
XOO4702	XOO4702	hypothetical protein		1									1
XOO4703	XOO4703	transposase		1									1
XOO4704	XOO4704	ISXo8 transposase		1									1
XOO4705	XOO4705	hypothetical protein	R	1	1.73581	0.399263	0.778112	0.490694	0.713869	0.795018	0.268508	1.48582	1
XOO4706	XOO4706	hypothetical protein		1									1
XOO4707	XOO4707	IS1404 transposase		1	1.75612	0.625632	0.370365	0.860459	0.543173	0.58891	1.00657	0.948396	1
XOO4708	XOO4708	hypothetical protein		1									1
XOO4709	XOO4709	hypothetical protein		1	3.06912	3.39639	2.07538	1.85159	2.26426		0.18646		1
XOO4710	XOO4710	hypothetical protein		1									1
XOO4711	XOO4711	hypothetical protein		1									1
XOO4712	aroE	shikimate 5-dehydrogenase	E	1	1.06471	0.879755	0.901495	0.798922	0.877298	0.866555	1.05224	1.09741	1	0.802839	0.876202	0.781167	0.817291	0.814673	0.855966	0.825887	0.920756
XOO4713	XOO4713	hypothetical protein	S	1	1.14562	0.85664	0.653641	0.723038	0.446224	0.334647			1	0.287663	2.96833	0.733706	0.221903	0.426077	0.402148	0.0394351	1.052
XOO4714	yedA	drug/metabolite exporter		1									1
XOO4716	XOO4716	IS1404 transposase		1	0.577028	0.754195	1.3917	1.98922	0.257512	0.884969			1
XOO4717	XOO4717	IS1404 transposase		1	0.44098	0.614893	0.769496	0.680811	0.799686	0.766943	1.00657	0.948396	1
XOO4718	XOO4718	hypothetical protein		1	3.00722	1.05687	2.0855	1.77689	2.09178	1.26172	0.221415	0.127592	1
XOO4720	XOO4720	plasmid-related lipoprotein		1	1.02542		2.78501	2.14747	0.173835				1
XOO4721	XOO4721	hypothetical protein		1									1
XOO4722	XOO4722			1									1
XOO4723	XOO4723	IS1404 transposase		1	0.663014	0.237863	0.859188	0.743061	0.668368	0.358811	0.956949	1.20527	1
XOO4724	XOO4724	hypothetical protein	S	1	2.03989	1.43127	2.37281	0.871872	1.63917	1.1672			1
XOO4725	XOO4725	hypothetical protein		1	2.69454	0.852199	1.57122	1.04117	1.03056	1.85116	0.554513	0.296988	1
XOO4726	XOO4726			1									1
XOO4727	XOO4727	hypothetical protein		1	0.837404	0.94294	0.823484	0.398373	1.0868	1.26518	1.87127	2.35613	1
XOO4728	XOO4728	transposase	L	1	0.44416	0.383971	0.506706	0.72459		0.199063			1
XOO4729	XOO4729	hypothetical protein		1	1.87131	1.19228	1.16841	1.08213	1.75427	1.40003	1.46585	1.4545	1	1.30689	0.957706	1.12106	1.11141	1.18918	1.15465	1.07665	1.12597
XOO4730	XOO4730	hypothetical protein		1	1.31366	1.00302	0.97418	0.633243	1.37862	1.80917	0.979303	1.28108	1
XOO4731	XOO4731	transposase		1									1
XOO4732	rpmF	50S ribosomal protein L32	J	1	1.00167	0.900537	0.925979	0.784836	1.05404	1.01168	0.828316	0.721406	1	0.544855	1.10266	0.832775	0.878826	0.888245	0.989099	0.86467	1.24948
XOO4733	XOO4733	glycosyltransferase	M	1	1.13378	0.909581	0.983673	0.699195	1.1698	1.24747	1.34705	1.14102	1	1.11318	1.13208	1.03358	1.20025	1.03792	1.02795	0.982585	1.03082
XOO4734	XOO4734	transposase		1	1.61813	0.365339	1.0473	1.0998	0.873992	1.14061	3.89735	1.605	1
XOO4735	XOO4735	IS1478 transposase		1	0.467762	1.00682	0.827134	0.69821	0.438523	0.74896	0.660349	1.13524	1
XOO4736	XOO4736	IS1404 transposase		1	1.98792	1.55456	1.71845	1.39256	1.41857	1.22932	1.11298	0.727981	1
XOO4737	XOO4737	hypothetical protein		1									1
XOO4738	XOO4738	IS1404 transposase		1	1.01429	0.868467	1.1735	0.818427	1.17255	0.638871			1
XOO4739	XOO4739	hypothetical protein		1	4.23268	2.77538	4.05938	2.41363	1.84914	17.1899			1
XOO4740	XOO4740	hypothetical protein		1	3.47445	5.68592	0.992876	1.67187	1.31948	9.71026	16.2482	1.57485	1
XOO4741	XOO4741	hypothetical protein		1									1
XOO4742	XOO4742	transposase	L	1	1.65746	1.10568	0.961636	1.40068	1.25416	1.23275	0.633224	1.02399	1
XOO4743	XOO4743	transposase	L	1	1.95325	1.90099	1.52061	1.28087	1.58193	1.78877	0.85705	1.14177	1
XOO4744	XOO4744	carbamoyl-phosphate synthase large subunit		1	9.22609		1.67543	1.30199	1.51783	1.18139	4.06358	19.5299	1
XOO4746	XOO4746	hypothetical protein		1									1
XOO4747	XOO4747	hypothetical protein		1	0.760678	0.667349	0.697939	0.822571	0.687983	0.722478	0.837595	0.563073	1		1.0465		1.21775		1.81739		1.99038
XOO4748	XOO4748	hypothetical protein		1	2.28067	1.64077	2.1396	1.099	1.66596	2.09161	0.53615	0.720472	1
XOO4749	XOO4749	hypothetical protein		1	1.36154	1.62535	1.19071	1.16288	0.974037	1.28984	1.20377	0.991489	1
XOO4750	XOO4750	hypothetical protein		1	1.27799	1.51505	1.12202	0.951311	0.916875	1.05144	0.873827	0.73287	1	1.23766	1.25345	1.06898	1.37347	1.11947	1.10259	1.14223	1.12484
XOO4751	XOO4751	MFS transporter		1	2.07966	1.75047	2.70699	1.82468	3.3726	1.69696			1
XOO4752	XOO4752	hypothetical protein	K	1	0.760826	0.663259	0.627415	0.574159	0.736565	0.782909	0.773347	1.20678	1	1.39891	1.86447	1.34004	1.42949	1.11902	1.75028	0.839633	1.18099
XOO4753	XOO4753	transposase	L	1	1.41009	1.0732	1.10093	0.832185	0.959886	1.05557	1.15774	1.12213	1
XOO4754	XOO4754	hypothetical protein		1	3.0052	2.04039	1.17791	1.58476	2.01075	2.11971			1
XOO4755	XOO4755	hypothetical protein		1	0.476968	0.512585	0.413645	0.319504	0.627827	0.412047			1
XOO4756	XOO4756	hypothetical protein		1							7.87712	2.60408	1
XOO4757	XOO4757	IS1404 transposase		1	1.25974	0.989558	1.23398	1.06092	1.02338	0.356033	1.00657	0.948396	1
XOO4758	XOO4758	hypothetical protein		1									1
XOO4759	XOO4759	hypothetical protein		1									1
XOO4761	XOO4761	hypothetical protein		1		9.17288			1.82239	2.35856		7.27117	1
XOO4762	XOO4762	hypothetical protein		1	1.18181	0.827769	0.957346	0.703229	0.716671	0.820556	1.15514	0.699552	1	0.76978		0.926483		0.850129		1.55685
XOO4763	XOO4763	hypothetical protein		1							0.15534	0.051838	1	0.768233	1.33156	0.692721	2.10251	0.732567	1.37338	0.703198	1.50756
XOO4764	XOO4764	hypothetical protein		1	0.987219	2.91662	1.18503	1.27611	1.69053	1.75205	6.5055	2.31744	1
XOO4766	XOO4766	hypothetical protein		1	0.693963	0.0762597	0.133915	0.0446808	0.232572	0.0785551	2.70307	1.59899	1
XOO4768	XOO4768	hypothetical protein		1									1
XOO4769	XOO4769	ISXo8 transposase	L	1	0.883378	0.983669	0.870614	1.25434	0.798976	0.54542	0.551005	0.62357	1
XOO4770	XOO4770	ISXo8 transposase		1	1.72237	1.26658	1.18073	1.359	1.54795	1.49562	0.565646	0.61576	1
XOO4771	XOO4771	hypothetical protein	S	1									1
XOO4774	XOO4774	hypothetical protein		1									1
XOO4776		DNA repair protein RadA	O	1	1.37614	1.29914	1.19253	1.15923	1.41382	1.40502	1.22445	1.18649	1	0.71221	0.715204	0.784404	0.840183	0.740899	0.765505	0.735163	0.826368
XOO4777	XOO4777	IS1404 transposase		1	0.948718	1.49878	1.33103	1.06419	1.62318	1.05337	1.42678	1.38716	1	0.861147	0.80393	0.773415	0.97386	0.846959	1.05782	0.922495	1.09498
XOO4778	XOO4778	hypothetical protein	S	1	1.11633	0.800411	0.716877	0.691196	0.792859	0.760543	1.37915	1.54287	1	1.01663	1.131	0.950554	1.62082	1.00545	1.37022	0.922544	1.01282
XOO4779	XOO4779	hypothetical protein		1	2.61978	1.96512	2.10406	2.66606	2.83899	2.44602	2.081	2.06708	1	1.18078	0.873021	1.07619	1.03298	0.985664	0.810589	1.10524	0.956238
XOO4780	XOO4780	hypothetical protein		1	1.59579	1.5646	1.44787	1.18048	1.35907	1.05441	1.35834	1.35309	1
XOO4781	pqqD			1							0.556774	0.527292	1		0.963175		0.800868		0.808744		0.674512
XOO4782	XOO4782	transposase		1			1.05382	5.21973	1.32641	0.591961			1
XOO4784	XOO4784	hypothetical protein	S	1									1
XOO4787	mtgA	monofunctional biosynthetic peptidoglycan transglycosylase	M	1	1.14752	1.04849	1.3371	1.27808	1.58937	1.49344	1.20303	1.087	1	1.12627		1.00554		1.05946		1.18361
XOO4788	XOO4788	hypothetical protein		1									1
XOO4789		MFS transporter		1									1
XOO4790	XOO4790	hypothetical protein		1	0.551234	0.621981	0.445824	0.921815	0.284019	0.213338			1
XOO4791	XOO4791	hypothetical protein		1	0.971027	1.25348	0.887486	0.85137	1.04712	0.945009		0.234225	1	1.66275	2.08356	1.55	3.92892	1.62652	2.42644	1.75019	2.17974
XOO4792	XOO4792	hypothetical protein		1							2.71536	0.888817	1
XOO4794	XOO4794	hypothetical protein	M	1	2.20669	1.68055	1.63078	1.07361	1.18725	1.98572	0.232884	1.24185	1
XOO4796		hypothetical protein	S	1	0.842176	0.981758	1.1952	1.08199	1.47297	1.37258	0.90528	0.802378	1	1.04323	1.37441	0.922374	1.19998	0.85154	1.65128	0.965725	1.55837
XOO4797		hypothetical protein	K	1	3.36707	1.58777	1.83014	2.00058	2.31303	6.20028			1
XOO4798	XOO4798	ISXo8 transposase		1									1
XOO4799	XOO4799	IS1404 transposase		1	2.97987	4.04558	3.0709	1.13568	1.09676	2.3553	0.678235	3.1456	1
XOO4801	XOO4801	hypothetical protein		1				1.575			0.367724	0.241241	1
XOO4806	XOO4806	hypothetical protein		1	4.92024	5.23154	3.988	1.74782	1.84318	2.88299			1
XOO4807		hypothetical protein	T	1	0.772135	0.846892	0.927525	0.763631	0.804856	0.592501	2.49934	2.06049	1	0.664947	0.817075	0.842602	1.11793	0.878141	1.00007	0.903651	0.858366
XOO4808	XOO4808	hypothetical protein		1									1
XOO4809	XOO4809			1							0.851027	0.763791	1
XOO4810				1									1
XOO4811	XOO4811			1							0.969921	0.471101	1
XOO4812	XOO4812			1									1
XOO4813	XOO4813			1							0.561645	0.566422	1
XOO4821	XOO4821	hypothetical protein		1	0.338967	0.482491	0.630786	0.693271	0.822166	0.504849	1.03751	1.20465	1
XOO4822	XOO4822	hypothetical protein		1	0.54299	0.533652	0.306231	0.879193	0.537712	1.77324	0.678753	0.820171	1
XOO4823	XOO4823	hypothetical protein		1	1.8784	3.28031	2.44241	1.39291	3.64405	5.48822	1.17107	2.14861	1
XOO4824	XOO4824	hypothetical protein		1	1.34604	1.25192	1.27151	1.8362	1.50737	1.50984	1.22004	1.14285	1
XOO4825	XOO4825	hypothetical protein		1	1.51625	1.80391	1.27156	0.904182	0.708546	0.59839	0.467331	0.546686	1	1.08981	0.833243	0.747177	0.759238	0.773381	0.555674	0.761797	0.415856
XOO4826				1									1
XOO4827	XOO4827	hypothetical protein		1									1
XOO4828	XOO4828	IS1404 transposase		1	0.374743	0.367901	0.490852	0.523038	0.27096	0.313764	0.668144	1.022	1
XOO4830	XOO4830			1									1
XOO4831	XOO4831			1							1.69034	1.06351	1
XOO4832	XOO4832			1									1
XOO4834	XOO4834			1									1
XOO4835	XOO4835			1							1.40571	1.55786	1
XOO4837	XOO4837			1								0.958849	1
XOO4838	XOO4838			1									1
XOO4839	XOO4839			1									1
XOO4840	XOO4840	hypothetical protein		1									1
XOO4842	XOO4842	ISXo8 transposase		1									1
XOO4843				1									1
XOO4844				1							1.17467	1.14785	1
XOO4846	XOO4846			1									1
XOO4847	XOO4847			1							0.0425169	0.317295	1
XOO4848	XOO4849			1							2.7689	2.14557	1	1.13738	1.11404	1.07207	1.22274	1.1757	1.3393	1.42976	1.33932
XOO4849	XOO4850			1							1.4025	1.50717	1	0.693661	0.977682	0.726321	0.701994	0.665058	0.705237	0.567866	1.23876
XOO4850				1							1.27974	1.01449	1
XOO4851	XOO4851			1							2.50056	1.42501	1
XOO4852	XOO4852			1							0.967309	1.12338	1
XOO4854	XOO4854			1							1.31943	1.56784	1	0.757599		0.865145		1.00338		1.02762
XOO4855	XOO4855			1									1
XOO4856	XOO4856			1							0.952714	0.904926	1	1.04209	0.904394	0.877591	1.43245	0.857038	1.21443	0.799617	1.2012
XOO4857	XOO4857			1							3.3314	1.53456	1
XOO4858	XOO4858			1							0.787624	1.19897	1
XOO4861	XOO4861			1							1.3595	0.829045	1
XOO4862				1									1
XOO4863	XOO4863			1							0.608455	0.171859	1
XOO4864	XOO4864			1							0.542388	0.640925	1
XOO4866	XOO4866			1							0.317675	1.45201	1
XOO4867	XOO4867			1							0.745533	0.893117	1	0.869283	0.824069	0.486962	0.710748	0.563402	0.88108	0.5669	0.616913
XOO4869	XOO4869			1							1.22327	0.833806	1
XOO4870	XOO4870			1									1
XOO4871				1									1
XOO4872	XOO4872			1							1.27788	1.06132	1
XOO4874	XOO4874			1									1
XOO4875	XOO4875			1							2.97118		1
XOO4876		transposase		1	3.47275	1.71042	5.03637	2.67864	3.03687	1.18392			1
XOO4877	XOO4877			1							3.36375	3.23864	1		1.45468		3.30266		3.78936		2.35859
XOO4878	XOO4878			1							0.529115	0.807176	1
XOO4880	XOO4880			1							1.27493	1.49725	1	0.883337	1.1627	1.43245	1.04659	1.08002	1.10607	1.06707	1.26418
XOO4881	XOO4881			1							2.45298	0.845865	1
XOO4882	XOO4882	hypothetical protein		1	1.19811	1.15646	0.979521	0.866078	0.936425	0.935537	0.743858	0.810142	1	0.969797	0.960851	1.04892	1.01044	0.908843	0.951858	0.78811	0.883869
XOO4883	XOO4883			1							0.725461	0.782104	1	1.22613	1.28506	1.25918	1.20102	1.24055	1.36933	1.17794	1.26733
XOO4884	XOO4884			1							1.71962	1.53192	1
XOO4885	XOO4885	hypothetical protein		1	0.332391	0.943942	0.4417	0.641768	0.674418	0.636305	0.9276	0.866866	1
XOO4886	XOO4886			1							5.3165	0.827791	1
XOO4887	XOO4887	hypothetical protein		1	1.03137	1.00499	1.0223	0.970546	0.567887	0.604042	0.676553	0.988614	1
XOO4888	XOO4888	hypothetical protein		1	1.6722	2.26013	1.59604	1.78887	1.12282	0.932161	0.934405	0.503973	1	0.324983		0.571506		0.27573		1.18454
XOO4889	XOO4889			1							0.0881241	0.0936082	1
XOO4890	XOO4890			1							1.32143	1.22171	1	1.18354		1.04354		1.07353		2.52074
XOO4891	XOO4891			1							0.98687	1.04134	1	1.20737	1.26884	1.02556	1.44921	1.06993	1.05331	1.88594	1.02771
XOO4892	XOO4892			1									1
XOO4893	XOO4893			1							1.05517	0.768926	1
XOO4895	XOO4895			1							0.545019	0.960441	1
XOO4896				1							1.34456	1.27874	1	1.37887	1.09429	1.39658	1.17168	1.4624	1.20986	2.90156	1.22052
XOO4897				1							1.66047	1.12185	1	0.677877	0.796517	0.887044	0.429823	0.995604	0.626018	0.768183	1.18794
XOO4898	XOO4898			1									1
XOO4899	XOO4899			1							0.44119	0.469381	1	0.880685	0.651042	0.823568	0.744071	0.824985	0.559036	0.78229	0.564476
XOO4901				1							1.91761	0.577369	1
XOO4902	XOO4902			1									1
XOO4903	XOO4903	hypothetical protein		1									1
XOO4904	XOO4904			1							1.72234		1
XOO4906	XOO4906			1							22.1479		1
XOO4907				1							1.41471	1.31688	1	0.756214	1.23476	0.797163	1.26448	0.760672	1.04276	0.732051	1.14256
XOO4908	XOO4908			1									1
XOO4909	XOO4909			1							0.314947	0.100014	1
XOO4910	XOO4910			1									1
XOO4911	XOO4911			1							0.345539	0.645844	1	0.634239	0.757666	0.581404	0.597679	0.585277	0.471451	0.504363	0.455253
XOO4912	XOO4912			1							1.03781	0.939721	1
XOO4914		Type II restriction enzyme		1	0.908176	0.803086	0.778641	0.909042	0.829119	0.765411	1.08915	1.15627	1	1.28079	1.05908	0.889443	0.98638	1.1414	1.01099	1.3348	1.01462
XOO4915	XOO4915			1							0.451374	0.48266	1	0.696225	0.592703	0.749051	0.599593	0.812494	0.811041	0.723021	0.856051
XOO4916	XOO4916			1									1
XOO4917	XOO4917			1							0.7717	0.865653	1		1.11549		0.626996		0.947035		0.909747
XOO4922	XOO4922	hypothetical protein		1	1.84842	1.57108	1.42875	1.43288	1.81241	1.85168	0.577926	0.668282	1
XOO4923	XOO4923			1							1.69393	1.76318	1
XOO4924	XOO4924			1							0.957815	0.368923	1
XOO4925	XOO4925			1							1.32767	1.2211	1
XOO4926	XOO4926			1							0.486093	0.419885	1	1.02229	0.740639	1.13851	1.02359	1.33137	1.2703	1.07058	1.35301
XOO4927	XOO4927	IS1404 transposase		1	0.876015	0.692089	0.571965	0.85446	0.862373	0.631375	1.08909	1.12383	1
XOO4928	XOO4928			1									1
XOO4929				1							1.38259	1.54528	1	1.07833	0.976257	1.29928	1.03318	1.24384	1.07931	1.187	1.13922
XOO4930	XOO4930			1									1
XOO4931	XOO4931			1									1
XOO4935	XOO4935			1									1
XOO4937	XOO4937			1							0.545019	0.960441	1
XOO4938	XOO4938			1									1
XOO4939	XOO4939			1							3.22936	1.76162	1
XOO4940	XOO4940			1							0.718298	2.96494	1
XOO4941	XOO4941			1							0.626466	0.779251	1
XOO4944	XOO4944			1							1.16313	1.10688	1	0.770214	0.794815	0.737913	0.891961	0.687957	0.780525	0.717965	0.760711
XOO4945	XOO4945			1							1.1207	1.25037	1
XOO4946	XOO4946	hypothetical protein		1	1.06181	2.02816	1.60649	1.26905	1.24358	0.882652	0.944469	1.03908	1
XOO4947	XOO4947			1									1
XOO4948	XOO4948			1									1
XOO4949	XOO4949	hypothetical protein		1									1
XOO4950	XOO4950	IS1404 transposase		1	0.81093	1.46757	0.757984	0.617369	1.17842	1.29581	1.43768	1.97824	1
XOO4951	XOO4951	hypothetical protein		1	1.14802		1.049	1.11339	3.69512	1.16977			1
XOO4952	XOO4952	hypothetical protein		1									1
XOO4953	XOO4953	hypothetical protein		1	1.01925	1.10768	1.01192	0.812238	0.736063	0.737834	0.547557	0.53865	1
XOO4954	XOO4954			1							0.638483	1.45142	1
XOO4955	XOO4955	hypothetical protein		1	0.934847	0.726455	0.759141	0.539815	0.771824	0.604094	0.565789	2.46773	1
XOO4956	XOO4956			1									1
			Ave	1	1.4596	1.40091	1.30665	1.1773	1.2633	1.33204	1.30966	1.1272	1	1.07927	1.077	1.01221	1.11785	1.01269	1.10194	1.02109	1.10686
			Std	0	1.40345	2.12135	1.95458	0.953447	1.05114	1.26887	6.97516	1.18879	0	0.708858	0.925979	0.569475	0.771202	0.547243	0.790769	0.495889	0.630931
			Number of measured genes		3817	3808	3826	3822	3824	3812	4077	4078		2346	2334	2348	2349	2349	2349	2348	2349
			(%)		80.6465	80.4564	80.8367	80.7522	80.7944	80.5409	86.1399	86.161		49.5669	49.3133	49.6091	49.6303	49.6303	49.6303	49.6091	49.6303
			20% up-regulated		1880	1464	1407	1189	1480	1642	1372	1103		480	456	390	581	384	550	490	529
			(%)		39.7211	30.9318	29.7274	25.1215	31.2698	34.6926	28.988	23.3045		10.1416	9.63448	8.24002	12.2755	8.11325	11.6205	10.3528	11.1768
			50% up-regulated		1052	873	741	648	824	924	642	483		212	215	141	273	139	239	196	228
			(%)		22.2269	18.445	15.656	13.6911	17.4097	19.5225	13.5643	10.2049		4.47919	4.54257	2.97908	5.76801	2.93683	5.04965	4.14114	4.81724
			2-fold up-regulated		470	422	344	290	333	418	279	190		92	95	56	120	57	100	67	102
			(%)		9.93028	8.91612	7.26812	6.12719	7.03571	8.83161	5.89478	4.01437		1.9438	2.00718	1.18318	2.53539	1.20431	2.11282	1.41559	2.15508
			20% down-regulated		585	825	885	1027	810	811	1006	1067		519	603	597	567	621	567	716	461
			(%)		12.36	17.4308	18.6985	21.6987	17.1139	17.135	21.255	22.5438		10.9656	12.7403	12.6136	11.9797	13.1206	11.9797	15.1278	9.74012
			50% down-regulated		137	197	209	217	228	245	260	252		95	92	72	65	80	86	86	34
			(%)		2.89457	4.16226	4.4158	4.58483	4.81724	5.17642	5.49334	5.32432		2.00718	1.9438	1.52123	1.37334	1.69026	1.81703	1.81703	0.71836
			2-fold down-regulated		33	49	64	68	78	78	57	57		7	6	7	12	6	14	8	5
			(%)		0.697232	1.03528	1.35221	1.43672	1.648	1.648	1.20431	1.20431		0.147898	0.126769	0.147898	0.253539	0.126769	0.295795	0.169026	0.105641
