## Supplementary_Tables for "Combined analysis of the time-resolved transcriptome and proteome of plant pathogen *Xanthomonas oryzae* pv. *oryzae*": Table_S6_The list of proteins_2fold_up.xlsx

### Sheet: 2-fold up proteins
Table S6. The list of 2-fold up-regulated proteins at 30 min in both duplicated proteome datasets.
Table S6-1. The list of 2-fold up-regulated proteins (dark green) at 30 min in both duplicated proteome datasets of Rep1 and Rep2.
				P-activated/control (RNASeq)									P-activated/control (Proteome)
				0 min	5 min	10 min	15 min	30 min	45 min	60 min	90 min	120 min	0 min	30 min	30 min	60 min	60 min	90 min	90 min	120 min	120 min
Old locus tag	Gene name	Protein name	COG	R0	R5	R10	R15	R30	R45	R60	R90	R120	P0	P30	P30_2	P60	P60_2	P90	P90_2	P120	P120_2
XOO0768	XOO0768	hypothetical protein		1	4.74568	9.89626	9.90885	8.72148	6.96729	7.42637	2.06471	2.37815	1	17.1029	17.2526	19.7346	13.2494	16.0149	14.7322	4.57195	2.55859
XOO2348	XOO2348	hypothetical protein		1	1.53393	1.03659	1.49569	4.30922	3.37575	4.34777	1.77619	1.19512	1	5.15892	5.067	7.24714	7.42882	6.44894	7.1801	4.8988	7.88851
XOO1952	DepA	PHB depolymerase	I	1	3.6999	4.05201	3.77756	3.24908	3.33046	3.45208	1.04685	0.988082	1	4.29009	4.25605	5.16426	4.82943	4.54812	5.79831	5.69892	2.91983
XOO4132	coxD	protoheme IX farnesyltransferase	O	1	1.20007	1.03826	0.779681	0.917169	1.18487	1.21642	0.89436	0.920908	1	3.97978	2.27018	2.85505	1.89936	2.47521	1.61949	2.44756	1.45894
XOO4327	XOO4327	hypothetical protein		1	2.24918	1.35554	1.17809	0.755586	0.812233	1.01543	0.875549	0.796425	1	3.48544	2.52227	2.3039	2.93954	1.76617	2.26625	1.71467	1.60104
XOO2996	XOO2996	hypothetical protein		1	1.06401	0.957276	0.698894	1.18506	0.989633	1.80737	2.20931	1.51158	1	3.25698	2.87886	2.76332	6.43266	3.59142	5.70291	2.80452	4.33748
XOO0379	yadH	permease	V	1	0.805658	0.6378	0.86139	1.2407	1.58216	1.66911	1.73727	1.61603	1	3.21816	2.6255	2.39083	1.74709	2.42269	2.8174	2.71343	2.46715
XOO2605	fliJ	flagellar FliJ protein	NUO	1	0.518366	0.632351	1.1577	1.80725	1.29425	1.27329	1.03396	0.909566	1	3.0665	2.09064	1.81628	2.27092	2.01674	1.7433	1.97842	1.44524
XOO0901	fecA	TonB-dependent receptor	P	1	34.2546	79.3775	78.1688	15.1322	2.3987	2.64285	1.55535	1.6934	1	2.80954	3.50973	2.89834	3.15592	2.68872	2.68806	2.34687	2.48352
XOO0109	XOO0109	hypothetical protein	S	1	1.02235	1.02123	0.933519	1.17843	1.15195	1.1315	0.633643	0.794389	1	2.70128	17.7181	2.09497	5.15788	2.03074	12.7878	1.66039	6.5754
XOO2622	cheY	chemotaxis protein	T	1	0.560885	0.595109	1.22805	2.27357	1.6187	1.60089	1.02863	0.793422	1	2.54389	2.55174	2.93077	2.76704	3.01501	3.39535	2.34245	3.09703
XOO2375	XOO2375	serine protease	S	1	1.2169	1.78492	2.03269	5.66376	7.27103	9.33125	0.759639	0.706775	1	2.53983	2.12212	3.20313	1.89835	3.22075	2.0459	2.66021	1.54242
XOO2580	flgL	flagellar hook-associated protein FlgL	N	1	0.652312	0.641722	1.09466	1.87787	1.36071	1.29946	0.944986	0.844333	1	2.48772	2.06563	1.33161	1.54256	0.739936	0.727325	0.917709	0.947225
XOO4246	XOO4246	ISxac1 transposase		1	1.72453	1.55168	1.68796	1.2205	1.37575	1.98544	1.21616	0.976566	1	2.46916	7.01213	2.28512	1.39363	2.67032	3.41379	2.09785	2.75906
XOO2575	flgG	flagellar basal body rod protein FlgG	N	1	0.459838	0.768043	1.54609	1.32134	1.05737	1.07208	0.645167	0.509076	1	2.45709	2.70226	1.01462	1.8258	0.910874	1.17067	0.837061	1.16923
XOO4495	XOO4495	hypothetical protein	R	1	1.11101	0.777615	0.856679	0.98401	1.56072	1.50381	0.997429	1.16836	1	2.40869	2.12712	1.64391	4.32406	2.40437	6.73955	2.8454	10.8043
XOO2571	flgD	flagellar basal body rod modification protein	N	1	0.411486	0.626889	1.41044	1.72754	1.09606	1.15743	0.765686	0.848856	1	2.37598	2.05951	1.73843	2.2025	1.17134	1.27048	0.986377	1.34904
XOO2000	pmrA	multidrug resistance efflux pump	V	1	4.00073	4.09887	4.3029	4.05528	5.21483	4.52973	7.57519	5.86674	1	2.36779	2.08519	2.35297	4.9576	3.40466	5.29888	4.68909	5.43447
XOO1411	XOO1411	hypothetical protein		1	0.934398	0.843905	0.857453	0.995582	1.4953	1.59539	1.60442	1.82081	1	2.29094	16.7579	1.88853	11.9006	1.72282	15.3428	1.59501	9.09056
XOO2572	flgE	flagellar hook protein FlgE	N	1	0.313814	0.454251	0.975941	1.25927	0.86271	1.05659	0.755146	0.702757	1	2.18819	3.48462	1.59071	2.79706	0.927075	1.50606	0.899811	1.1114
XOO2899	feoB	ferrous iron transport protein B	P	1	0.215417	0.170182	0.214869	0.538613	1.08171	1.28115	0.784632	0.924896	1	2.16934	3.75705	1.52947	2.99025	1.61118	2.76168	1.291	2.27031
XOO2377	czcA	cation efflux system protein	P	1	1.50694	1.73272	1.52456	2.13683	2.80231	3.00917	1.17781	1.23386	1	2.15453	4.24336	2.30138	4.33684	2.09442	5.86344	1.60805	3.30229
XOO1102	phbB	3-ketoacyl-ACP reductase	IQR	1	6.26276	7.34907	8.39611	4.89015	3.79441	3.37892	10.4059	8.37211	1	2.14417	3.51577	2.34852	4.61225	2.77737	4.44158	4.57817	4.82435
XOO1148	rpoZ	DNA-directed RNA polymerase subunit omega	K	1	0.7551	0.86	0.80837	0.974062	1.08977	0.95705	1.48078	1.27102	1	2.10669	3.82445	1.7887	3.75688	1.86893	2.95983	1.84968	2.09373
XOO3582	rplD	50S ribosomal protein L4	J	1	0.895339	0.907559	1.12404	1.28971	1.20848	1.18257	1.49892	1.29081	1	2.09288	2.24913	1.11022	1.2275	1.39303	1.49699	0.791413	1.49933
XOO1470	cheA	chemotaxis histidine protein kinase	NT	1	0.574738	0.383797	0.608424	1.91944	1.58482	1.77672	2.32432	1.30849	1	2.07342	2.04569	2.08161	4.02813	2.07259	3.02823	1.55119	3.41363
XOO0422	XOO0422	hypothetical protein	M	1	5.47907	4.84619	2.63915	1.35191	1.2717	1.49732	0.994116	1.09666	1	2.06133	2.01969	1.15924	1.57397	1.28351	1.18109	1.17124	0.908188

### Sheet: 2-fold up proteins at Rep1
Table S6. The list of 2-fold up-regulated proteins at 30 min in both duplicated proteome datasets.
Table S6-2. The list of 2-fold up-regulated proteins (dark green) at 30 min in the proteome dataset of Rep1.
				P-activated/control (RNASeq)									P-activated/control (Proteome)
				0 min	5 min	10 min	15 min	30 min	45 min	60 min	90 min	120 min	0 min	30 min	30 min	60 min	60 min	90 min	90 min	120 min	120 min
Old locus tag	Gene name	Protein name	COG	R0	R5	R10	R15	R30	R45	R60	R90	R120	P0	P30	P30_2	P60	P60_2	P90	P90_2	P120	P120_2
XOO3487	XOO3487	EF hand domain-containing protein	R	1	0.917429	1.11816	0.987942	1.12659	0.931404	0.935906	1.30807	1.09299	1	18.0893	0.843059	1.45618	1.15239	6.51053	1.1049	1.64518	1.14636
XOO0768	XOO0768	hypothetical protein		1	4.74568	9.89626	9.90885	8.72148	6.96729	7.42637	2.06471	2.37815	1	17.1029	17.2526	19.7346	13.2494	16.0149	14.7322	4.57195	2.55859
XOO0428	birA	biotin--protein ligase	H	1	1.38666	1.19845	1.20094	1.07284	1.47113	1.3611	1.22687	0.965274	1	11.2837	0.993516	5.86387	0.979127	6.85696	1.05596	4.56758	1.11299
XOO3688	cysW	sulfate ABC transporter permease	P	1	1.56734	1.26803	1.42764	1.29683	1.2417	1.45017	0.877931	0.78588	1	7.8041		5.41736		6.71813		6.79168
XOO2348	XOO2348	hypothetical protein		1	1.53393	1.03659	1.49569	4.30922	3.37575	4.34777	1.77619	1.19512	1	5.15892	5.067	7.24714	7.42882	6.44894	7.1801	4.8988	7.88851
XOO2618	flhA	flagellar biosynthesis protein FlhA	NU	1	0.601934	0.682334	1.3608	1.6152	1.5738	1.43218	0.944945	0.799564	1	4.75499	1.04827	2.95794	1.22095	2.45633	0.820904	1.80851	0.857075
XOO1814	hly3	hemolysin III	R	1	0.868212	0.776608	0.782296	0.980031	1.20338	1.59717	1.5248	1.32364	1	4.38063	0.970752	2.85535	1.53511	3.26245	1.66604	2.91677	1.41741
XOO3744	AcuC	acetoin utilization family protein	BQ	1	1.25438	1.04696	1.1637	0.958851	1.04704	1.19249	0.984457	0.984415	1	4.29433	1.08018	1.70138	1.15526	2.64749	1.23649	2.24458	1.0172
XOO1952	DepA	PHB depolymerase	I	1	3.6999	4.05201	3.77756	3.24908	3.33046	3.45208	1.04685	0.988082	1	4.29009	4.25605	5.16426	4.82943	4.54812	5.79831	5.69892	2.91983
XOO3684	tdh	L-threonine 3-dehydrogenase	ER	1	0.579886	0.37098	0.38792	0.375408	0.398294	0.426176	0.931807	0.892359	1	4.19109	0.7653	2.63762	0.791437	2.337	0.769221	2.14022	0.890428
XOO1262	XOO1262	hypothetical protein	S	1	0.75203	0.437932	0.443399	0.347657	0.356236	0.356206	0.909014	0.773308	1	4.16601	1.34236	3.38561	1.8342	2.30596	1.18294	2.54136	1.11034
XOO1616	CaiD	hypothetical protein	I	1	1.34897	0.963306	0.916255	0.748789	1.10133	0.960847	1.05602	1.03477	1	4.07717		3.36012	0.192351	2.64075	0.444905	3.69327	0.600376
XOO4132	coxD	protoheme IX farnesyltransferase	O	1	1.20007	1.03826	0.779681	0.917169	1.18487	1.21642	0.89436	0.920908	1	3.97978	2.27018	2.85505	1.89936	2.47521	1.61949	2.44756	1.45894
XOO2565	XOO2565	hypothetical protein		1	0.770147	0.784082	1.3322	2.12435	1.733	1.47484	1.94358	1.06489	1	3.8177	1.81431	2.48726	3.38493	1.74279	1.07235	1.57332	1.42282
XOO4467	vapI	virulence associated protein	R	1	1.50525	1.1268	1.52993	1.29489	1.50522	1.37066	0.86921	0.983163	1	3.68392		3.2111		2.19717		1.92039
XOO4511	yehZ	ABC transporter amino acid permease	M	1	1.09055	0.879063	0.83683	0.880932	0.749699	0.96677	0.861688	0.964895	1	3.50026	0.650859	2.2722	0.556772	2.09924	0.559992	1.97742	0.673758
XOO4327	XOO4327	hypothetical protein		1	2.24918	1.35554	1.17809	0.755586	0.812233	1.01543	0.875549	0.796425	1	3.48544	2.52227	2.3039	2.93954	1.76617	2.26625	1.71467	1.60104
XOO2435	XOO2435			1							1.20745	1.06465	1	3.31477	1.72178	0.970529	1.67568	1.39734	1.84812	0.711407	1.34098
XOO2996	XOO2996	hypothetical protein		1	1.06401	0.957276	0.698894	1.18506	0.989633	1.80737	2.20931	1.51158	1	3.25698	2.87886	2.76332	6.43266	3.59142	5.70291	2.80452	4.33748
XOO4499	XOO4499	hypothetical protein	S	1	0.929858	0.958533	0.784773	0.818932	0.520614	0.542945	0.620101	0.79322	1	3.25121	1.33008	0.936735	1.2301	0.942267	1.57239	0.897262	1.04938
XOO1457	XOO1457	hypothetical protein		1	1.89004	1.69718	1.79255	1.28715	1.1609	1.33332	0.667761	0.655546	1	3.23321	0.804944	1.40204	0.842716	1.47566	0.611073	1.76472	0.729044
XOO0379	yadH	permease	V	1	0.805658	0.6378	0.86139	1.2407	1.58216	1.66911	1.73727	1.61603	1	3.21816	2.6255	2.39083	1.74709	2.42269	2.8174	2.71343	2.46715
XOO2141	yhdG	cationic amino acid transporter	E	1	1.18041	0.991461	1.0253	0.954032	0.988671	0.897063	1.69329	1.54723	1	3.19419	1.05688	2.70884	1.11703	2.89343	1.59654	2.61875	1.56596
XOO0436	XOO0436	hypothetical protein	S	1	0.715726	0.947581	0.608381	0.536784	0.227707	0.152724	0.15143	0.241613	1	3.1726	0.665716	0.240599	0.0777669	1.76685	0.0661051	0.404806	0.15986
XOO2946	hfq	RNA-binding protein Hfq	R	1	0.953622	0.85878	0.817453	1.10941	1.01193	0.815916	1.18801	0.875984	1	3.10747	0.945148	2.41392	0.972384	2.20781	1.03687	2.12266	0.833663
XOO2724	XOO2724	hypothetical protein	R	1	0.926092	0.786449	0.884766	0.862731	1.31084	1.07904	1.17729	1.59187	1	3.08402	0.574574	2.55535	0.46824	1.89619	0.52964	2.09669	0.560692
XOO1997	AraC	transcriptional regulator	K	1	1.35097	1.08902	1.29824	0.928729	1.39116	1.40463	1.91898	1.00103	1	3.07287		1.08752		3.89451		0.842222
XOO2610	fliO	flagellar protein	N	1	0.793242	0.892017	1.66974	1.9099	1.56974	1.61272	0.567458	0.558106	1	3.07079	0.723832	2.22456	0.677433	2.408	0.634399	2.19166	0.831004
XOO2605	fliJ	flagellar FliJ protein	NUO	1	0.518366	0.632351	1.1577	1.80725	1.29425	1.27329	1.03396	0.909566	1	3.0665	2.09064	1.81628	2.27092	2.01674	1.7433	1.97842	1.44524
XOO3757	dgkA	diacylglycerol kinase	M	1	1.14413	0.978491	0.87381	1.0327	0.939872	0.677165	0.999547	1.85355	1	2.94549	1.22317	0.58549	0.532899	1.25095	0.432399	0.618648	0.80901
XOO3200	PilW	hypothetical protein	NU	1	0.735717	0.474596	0.392026	0.418037	0.422317	0.387505	0.47358	0.521585	1	2.89677	0.713736	2.10122	0.963091	1.82141	0.70636	1.51878	0.796786
XOO4416	MesJ	C32 tRNA thiolase	D	1	1.13314	1.02884	0.9335	0.882001	1.2186	1.3108	1.33876	1.3948	1	2.84832	0.699722	2.26883	0.829315	2.07437	0.822126	1.90617	0.967302
XOO0901	fecA	TonB-dependent receptor	P	1	34.2546	79.3775	78.1688	15.1322	2.3987	2.64285	1.55535	1.6934	1	2.80954	3.50973	2.89834	3.15592	2.68872	2.68806	2.34687	2.48352
XOO1439	ssb	single-stranded DNA-binding protein	L	1	0.868079	0.981247	0.975567	0.969078	1.0481	1.01046	0.927141	0.95607	1	2.73473	1.33643	2.28527	1.69919	3.29226	1.12437	2.59281	1.73718
XOO2581	fliC	flagellin	N	1	0.542398	0.542414	0.652347	2.255	1.51233	1.28563	1.55582	1.06074	1	2.73471	1.75249	2.2837	2.34596	1.13283	0.898339	0.87124	0.803686
XOO0337	XOO0337	hypothetical protein	S	1	6.43405	5.47269	5.52807	4.09613	6.26365	4.00733	2.19819	1.38363	1	2.72862	1.92764	2.33072	2.4535	2.64424	2.45546	2.82203	2.22176
XOO1978	FimC	pili assembly chaperone	NU	1	1.81534	2.09158	1.72978	2.32604	2.54432	3.89294	1.09418	1.19592	1	2.72796		2.06465		2.95843		1.98412
XOO0109	XOO0109	hypothetical protein	S	1	1.02235	1.02123	0.933519	1.17843	1.15195	1.1315	0.633643	0.794389	1	2.70128	17.7181	2.09497	5.15788	2.03074	12.7878	1.66039	6.5754
XOO1852	lepA	GTP-binding protein LepA	M	1	1.0821	1.01469	1.00261	1.02184	1.12931	1.04814	1.09924	1.02075	1	2.61509	0.736227	2.18129	0.946414	1.98316	0.97384	1.94768	1.00828
XOO2376	czcB	cation efflux system protein	M	1	2.50237	3.05167	2.27804	3.386	5.47833	5.88689	1.86781	1.68179	1	2.59441	1.89004	3.65688	2.78243	3.53742	3.64697	3.33693	2.25907
XOO2622	cheY	chemotaxis protein	T	1	0.560885	0.595109	1.22805	2.27357	1.6187	1.60089	1.02863	0.793422	1	2.54389	2.55174	2.93077	2.76704	3.01501	3.39535	2.34245	3.09703
XOO2375	XOO2375	serine protease	S	1	1.2169	1.78492	2.03269	5.66376	7.27103	9.33125	0.759639	0.706775	1	2.53983	2.12212	3.20313	1.89835	3.22075	2.0459	2.66021	1.54242
XOO2680	tetV	drug:proton antiporter	G	1	1.20134	1.03776	1.15651	0.908376	1.37326	1.67824	1.79478	1.66682	1	2.52594	0.933713	2.04016	0.940945	1.76602	0.895247	2.08734	0.959137
XOO0877	XOO0877	hypothetical protein	R	1	1.46856	1.3901	1.40099	1.69504	1.70909	1.38089	1.03358	0.930632	1	2.5149	1.3266	1.94807	0.82821	1.55309	1.23066	1.48712	1.57676
XOO2580	flgL	flagellar hook-associated protein FlgL	N	1	0.652312	0.641722	1.09466	1.87787	1.36071	1.29946	0.944986	0.844333	1	2.48772	2.06563	1.33161	1.54256	0.739936	0.727325	0.917709	0.947225
XOO4246	XOO4246	ISxac1 transposase		1	1.72453	1.55168	1.68796	1.2205	1.37575	1.98544	1.21616	0.976566	1	2.46916	7.01213	2.28512	1.39363	2.67032	3.41379	2.09785	2.75906
XOO4572	yhdG	amino acid transporter	E	1	1.25496	1.03411	1.07825	0.913823	1.07032	1.05722	0.968313	0.945258	1	2.45958	0.584143	1.98509	0.653609	1.9034	0.656093	1.8199	1.10236
XOO2575	flgG	flagellar basal body rod protein FlgG	N	1	0.459838	0.768043	1.54609	1.32134	1.05737	1.07208	0.645167	0.509076	1	2.45709	2.70226	1.01462	1.8258	0.910874	1.17067	0.837061	1.16923
XOO0400	XOO0400	hypothetical protein		1	1.86523	2.03664	1.6142	1.01647	0.878233	0.785764	0.569388	0.835566	1	2.45102	1.15873	1.82263	0.868023	1.62595	0.89072	1.53992	0.803367
XOO3989	pepN	aminopeptidase	E	1	0.661293	0.605398	0.584711	0.641075	0.671398	0.696386	0.891282	0.940765	1	2.43327	0.904956	1.82035	0.972908	1.50989	1.00452	1.63431	0.853259
XOO2137	XOO2137	enolase	C	1	0.714544	0.608063	0.601072	0.546549	0.542488	0.541843	0.87089	0.869438	1	2.41251	0.777232	1.57693	1.059	1.51272	0.914885	1.38781	0.924208
XOO1242	hemE	uroporphyrinogen decarboxylase	H	1	1.18047	1.32781	1.16881	0.904856	0.997945	1.06219	1.03156	0.978951	1	2.41105	1.08171	1.79388	1.11652	1.73572	1.17253	1.82255	1.13767
XOO4495	XOO4495	hypothetical protein	R	1	1.11101	0.777615	0.856679	0.98401	1.56072	1.50381	0.997429	1.16836	1	2.40869	2.12712	1.64391	4.32406	2.40437	6.73955	2.8454	10.8043
XOO3206	DltE	short chain dehydrogenase	R	1	1.11867	0.778894	0.88847	0.792335	1.06993	1.05444	1.25329	1.04254	1	2.40482	0.741242	1.95374	0.750409	1.65975	0.863926	1.43053	0.880198
XOO4149	bfr	bacterioferritin	P	1	23.7026	22.4568	17.2993	4.84685	1.46831	1.6439	0.777541	0.85968	1	2.39967	1.39657	2.06489	2.00645	1.30317	0.916589	1.49422	0.863125
XOO1448	XOO1448	pirin	R	1	0.900431	0.935092	1.5008	3.39139	4.19572	4.11231	2.61569	2.8751	1	2.39501	1.59098	4.11525	1.47152	5.97597	2.29746	5.76911	2.01571
XOO3228	nuoH	NADH dehydrogenase subunit H	C	1	1.13965	0.877087	0.841157	1.04095	1.08451	1.06928	1.20727	0.998107	1	2.39448	0.447294	2.00366	1.23014	1.5404	0.454822	1.31111	1.84092
XOO2571	flgD	flagellar basal body rod modification protein	N	1	0.411486	0.626889	1.41044	1.72754	1.09606	1.15743	0.765686	0.848856	1	2.37598	2.05951	1.73843	2.2025	1.17134	1.27048	0.986377	1.34904
XOO2000	pmrA	multidrug resistance efflux pump	V	1	4.00073	4.09887	4.3029	4.05528	5.21483	4.52973	7.57519	5.86674	1	2.36779	2.08519	2.35297	4.9576	3.40466	5.29888	4.68909	5.43447
XOO3221	XOO3221	hypothetical protein	S	1	1.34648	1.30719	1.32805	1.50649	1.45228	1.3984	1.08623	1.23436	1	2.35038	1.43487	2.09244	1.28167	2.43698	1.33511	2.51912	1.24217
XOO3053	XOO3053	hypothetical protein		1	0.866014	0.701093	0.997899	0.574315	0.583549	0.809838	1.17863	1.48802	1	2.33091	0.856591	5.94531	2.37481	1.33258	2.15704	2.06811	2.21823
XOO3603	PrsA	ribose-phosphate pyrophosphokinase	FE	1	1.53957	1.40779	1.38302	1.52062	1.71312	1.38767	1.29707	1.67004	1	2.30744	1.68084	2.17602	1.70796	2.36331	1.8413	1.81586	1.63107
XOO2710	LasT	tRNA/rRNA methyltransferase	J	1	1.42405	1.30365	1.13649	0.996244	1.2365	1.122	1.26309	0.897428	1	2.29581	0.791136	1.88794	0.862447	1.75144	0.805169	2.02332	1.02143
XOO1411	XOO1411	hypothetical protein		1	0.934398	0.843905	0.857453	0.995582	1.4953	1.59539	1.60442	1.82081	1	2.29094	16.7579	1.88853	11.9006	1.72282	15.3428	1.59501	9.09056
XOO2584	XOO2584	hypothetical protein		1	0.712569	0.604332	0.961041	1.94051	1.4978	1.35102	1.84471	1.14759	1	2.28361	1.76412	2.48526	2.64082	2.39637	2.06079	1.79395	1.93763
XOO2579	flgK	flagellar hook-associated protein FlgK	N	1	0.571128	0.695925	1.34151	1.85385	1.44509	1.40175	0.899468	0.834037	1	2.27301	1.47724	1.47873	1.3763	0.835287	0.795738	0.742796	0.878104
XOO4004	Blc	outer membrane lipoprotein	M	1	0.601943	0.833415	0.771068	0.83759	0.668989	0.558905	0.53652	0.726508	1	2.24022	1.20314	1.35317	1.00933	1.27704	0.89034	1.33047	0.878896
XOO3819	NlpD	peptidase	M	1	1.48291	1.55112	1.67265	1.43356	1.75413	1.20073	1.0016	1.08344	1	2.20981		1.35797		1.2405		1.088
XOO3444	doc	death-on-curing protein	R	1	1.54337	1.80293	1.31627	1.19146	1.08921	1.43958	1.16352	1.09834	1	2.20414		1.69341		1.32077		2.37743
XOO2572	flgE	flagellar hook protein FlgE	N	1	0.313814	0.454251	0.975941	1.25927	0.86271	1.05659	0.755146	0.702757	1	2.18819	3.48462	1.59071	2.79706	0.927075	1.50606	0.899811	1.1114
XOO1669	ompP6	outer membrane protein P6	M	1	0.927358	0.937016	0.891329	1.19258	1.30146	1.57937	0.780976	0.652963	1	2.1801	0.995269	1.68327	0.969408	1.47569	1.03708	1.4718	1.0998
XOO2899	feoB	ferrous iron transport protein B	P	1	0.215417	0.170182	0.214869	0.538613	1.08171	1.28115	0.784632	0.924896	1	2.16934	3.75705	1.52947	2.99025	1.61118	2.76168	1.291	2.27031
XOO2163	XOO2163	hypothetical protein	S	1	1.56842	1.33595	1.86936	1.68588	2.0512	1.63701	1.11942	1.08032	1	2.16177	1.24776	1.8887	1.28018	1.80173	1.27291	1.58006	1.32547
XOO2377	czcA	cation efflux system protein	P	1	1.50694	1.73272	1.52456	2.13683	2.80231	3.00917	1.17781	1.23386	1	2.15453	4.24336	2.30138	4.33684	2.09442	5.86344	1.60805	3.30229
XOO0893	prpC	methylcitrate synthase	C	1	0.355666	0.321125	0.34056	0.314873	0.287888	0.288771	0.568671	0.5468	1	2.14554	0.929626	1.72391	0.998363	1.48169	0.883685	1.52751	0.914385
XOO1102	phbB	3-ketoacyl-ACP reductase	IQR	1	6.26276	7.34907	8.39611	4.89015	3.79441	3.37892	10.4059	8.37211	1	2.14417	3.51577	2.34852	4.61225	2.77737	4.44158	4.57817	4.82435
XOO1901	araJ	MFS transporter	G	1	14.2982	21.3398	25.7452	30.596	31.7771	28.5105	2.08219	1.72737	1	2.12616	1.61113	3.0762	2.01882	3.6778	3.50231	2.59724	2.68451
XOO3958	mltB	membrane-bound lytic transglycosylase	M	1	1.34018	1.16334	1.13825	0.903347	1.04471	1.00787	0.947594	1.01448	1	2.12586	1.24199	1.92759	0.903764	1.60305	0.972609	1.44206	1.08435
XOO1854	PilE	hypothetical protein	NU	1	0.635106	0.628713	0.506195	0.611289	0.650592	0.601127	0.443837	0.339856	1	2.11809	1.08194	2.05596	0.868598	1.80516	0.783364	1.64455	1.05307
XOO2574	flgF	flagellar basal body rod protein FlgF	N	1	0.540972	0.666999	1.40317	2.2612	1.55087	1.60328			1	2.10736	1.69997	1.24586	1.3097	0.956152	0.769618	0.880007	0.897311
XOO1148	rpoZ	DNA-directed RNA polymerase subunit omega	K	1	0.7551	0.86	0.80837	0.974062	1.08977	0.95705	1.48078	1.27102	1	2.10669	3.82445	1.7887	3.75688	1.86893	2.95983	1.84968	2.09373
XOO2796	XOO2796	hypothetical protein	S	1	1.08133	0.963394	0.765748	0.842313	0.833456	1.00514	0.903428	0.938097	1	2.10519	0.759627	1.70523	0.858681	1.70475	0.902145	1.53171	0.949361
XOO2603	fliH	flagellar protein	NU	1	0.64698	0.898373	1.43619	1.68948	1.68449	1.64512	0.835772	0.829092	1	2.09721	1.44578	1.63714	1.81679	1.41751	1.4663	1.06686	1.42927
XOO3582	rplD	50S ribosomal protein L4	J	1	0.895339	0.907559	1.12404	1.28971	1.20848	1.18257	1.49892	1.29081	1	2.09288	2.24913	1.11022	1.2275	1.39303	1.49699	0.791413	1.49933
XOO1870	scoF	cold shock protein	K	1	1.42371	1.01111	1.04841	1.30746	1.10412	0.959137	2.50812	1.77665	1	2.07539	1.14698	0.812444	1.00407	1.09827	0.874577	0.746667	0.822886
XOO1470	cheA	chemotaxis histidine protein kinase	NT	1	0.574738	0.383797	0.608424	1.91944	1.58482	1.77672	2.32432	1.30849	1	2.07342	2.04569	2.08161	4.02813	2.07259	3.02823	1.55119	3.41363
XOO2508	kdtB	phosphopantetheine adenylyltransferase	H	1	1.18075	1.06616	0.925708	0.907053	0.980658	0.908875	1.11481	1.13986	1	2.07019	0.871019	1.80355	0.945124	1.37954	0.924714	1.5872	1.04024
XOO0422	XOO0422	hypothetical protein	M	1	5.47907	4.84619	2.63915	1.35191	1.2717	1.49732	0.994116	1.09666	1	2.06133	2.01969	1.15924	1.57397	1.28351	1.18109	1.17124	0.908188
XOO2463	pstC	phosphate ABC transporter permease	P	1	14.9046	12.276	6.91826	1.89173	1.25874	1.9617	0.629724	0.764846	1	2.05448	1.49439	1.78505	1.62477	1.40516	1.81517	1.50375	1.49032
XOO3412	XOO3412	fructose-bisphosphate aldolase	G	1	0.746887	0.632807	0.605652	0.675584	0.631915	0.621801	0.853536	0.829712	1	2.02509	1.05359	1.61421	1.11728	1.36344	1.01982	1.31686	1.00468
XOO0552	prmA	50S ribosomal protein L11 methyltransferase	J	1	1.14739	1.04814	1.10712	0.899389	1.09152	0.968115	0.976831	0.870812	1	2.01028	1.69865	1.45555	1.4551	1.60239	1.33194	1.34425	1.47774
XOO4328	XOO4328	hypothetical protein	K	1	1.21871	1.25405	0.977726	0.852164	0.888791	0.811416	0.956889	1.11824	1	2.00459	1.12863	1.55916	1.19916	1.48268	1.12883	1.04039	1.01355
			Ave	1	2.2321	2.76643	2.75392	2.04149	1.91784	1.92229	1.32941	1.21268	1	3.19648	2.24686	2.42435	2.10679	2.39064	2.19437	2.03739	1.841
			Std	0	4.68633	8.85018	8.67791	3.58463	3.43267	3.15792	1.26911	0.995803	0	2.49192	3.09334	2.14204	2.13151	1.91825	2.74516	1.18661	1.79126

### Sheet: 2-fold up proteins at Rep2
Table S6. The list of genes having 2-fold upregulated proteins and mRNAs at 30 min.
Table S6-3. The list of 2-fold up-regulated proteins (dark green) at 30 min in the proteome dataset of Rep2.
				P-activated/control (RNASeq)									P-activated/control (Proteome)
				0 min	5 min	10 min	15 min	30 min	45 min	60 min	90 min	120 min	0 min	30 min	30 min	60 min	60 min	90 min	90 min	120 min	120 min
Old locus tag	Gene name	Protein name	COG	R0	R5	R10	R15	R30	R45	R60	R90	R120	P0	P30	P30_2	P60	P60_2	P90	P90_2	P120	P120_2
XOO2620	fleN	flagellar biosynthesis switch protein	D	1	0.522773	0.728113	1.52337	1.82725	1.35933	1.36126	1.00477	0.786615	1	1.51536	2.01739	1.56136	2.27933	1.76303	1.90751	1.24987	2.02557
XOO0422	XOO0422	hypothetical protein	M	1	5.47907	4.84619	2.63915	1.35191	1.2717	1.49732	0.994116	1.09666	1	2.06133	2.01969	1.15924	1.57397	1.28351	1.18109	1.17124	0.908188
XOO2542	MGS1	recombination factor protein RarA	L	1	0.943955	0.988142	1.07364	1.20027	1.50502	1.7741	1.68068	1.40218	1	1.2708	2.0209	1.42112	1.64372	1.12739	1.83893	1.27398	1.45588
XOO2552	infA	translation initiation factor IF-1	J	1	0.892522	0.721759	0.775786	0.880671	0.98661	0.936626	0.619666	2.44296	1	1.81021	2.02273	1.89302	1.53568	1.73079	1.86131	1.36226	2.03515
XOO1289	kpsF	polysialic acid capsule expression protein	M	1	1.70836	1.77	1.32	0.957198	1.32308	1.45128	1.0964	1.04625	1	1.0857	2.0389	1.04185	1.87241	1.06285	1.89278	0.984325	1.73756
XOO2566	flgM	flagellar protein		1	0.748604	0.633711	1.02735	1.89817	1.27665	1.3043	1.61922	1.17401	1	1.30274	2.04101	1.34867	3.10982	1.15498	2.01613	2.0466	2.22915
XOO4307	XOO4307	hypothetical protein	S	1	1.27049	0.940406	1.04464	0.853641	1.12415	0.917201	1.32566	1.09636	1	1.55398	2.04393	1.26083	1.58105	1.17369	1.79966	1.15221	1.71118
XOO1470	cheA	chemotaxis histidine protein kinase	NT	1	0.574738	0.383797	0.608424	1.91944	1.58482	1.77672	2.32432	1.30849	1	2.07342	2.04569	2.08161	4.02813	2.07259	3.02823	1.55119	3.41363
XOO2571	flgD	flagellar basal body rod modification protein	N	1	0.411486	0.626889	1.41044	1.72754	1.09606	1.15743	0.765686	0.848856	1	2.37598	2.05951	1.73843	2.2025	1.17134	1.27048	0.986377	1.34904
XOO2578	flgJ	flagellar rod assembly protein/muramidase FlgJ	NU	1	0.532726	0.787853	1.67847	2.251	1.6578	1.53844	0.833548	0.734433	1	1.45344	2.06057	1.08545	0.757369	0.983673	0.84236	1.15612	0.772771
XOO4320	AcpP	acyl carrier protein	IQ	1	0.961835	0.970578	0.901489	0.944167	0.831442	0.704027	0.826319	0.729862	1	0.990293	2.06081	0.975395	1.4763	1.09946	1.93563	1.13176	1.61924
XOO1159	pilO	fimbrial assembly membrane protein	NU	1	1.17209	0.640171	0.51788	0.602828	0.66959	0.697834	0.985134	1.13131	1	1.13915	2.06461	1.09986	1.93743	1.03156	1.44916	0.927173	1.51631
XOO2580	flgL	flagellar hook-associated protein FlgL	N	1	0.652312	0.641722	1.09466	1.87787	1.36071	1.29946	0.944986	0.844333	1	2.48772	2.06563	1.33161	1.54256	0.739936	0.727325	0.917709	0.947225
XOO2499	phy	phytase	I	1	1.53965	1.35713	1.31239	1.07194	1.48823	1.53004	1.18443	0.795597	1	1.59806	2.07256	1.20666	2.03993	1.38156	1.75642	1.34874	1.47146
XOO2839	XOO2839			1							1.31915	1.02875	1	0.76483	2.08282	0.70939	2.7074	1.46699	2.26044	1.12694	2.33906
XOO4791	XOO4791	hypothetical protein		1	0.971027	1.25348	0.887486	0.85137	1.04712	0.945009		0.234225	1	1.66275	2.08356	1.55	3.92892	1.62652	2.42644	1.75019	2.17974
XOO2000	pmrA	multidrug resistance efflux pump	V	1	4.00073	4.09887	4.3029	4.05528	5.21483	4.52973	7.57519	5.86674	1	2.36779	2.08519	2.35297	4.9576	3.40466	5.29888	4.68909	5.43447
XOO2605	fliJ	flagellar FliJ protein	NUO	1	0.518366	0.632351	1.1577	1.80725	1.29425	1.27329	1.03396	0.909566	1	3.0665	2.09064	1.81628	2.27092	2.01674	1.7433	1.97842	1.44524
XOO3395	AcrA	RND efflux membrane fusion protein	M	1	1.17217	1.16252	1.04022	0.870552	1.19477	0.933971	1.19687	1.4634	1	1.04121	2.11152	0.81984	2.00589	0.822781	1.77837	0.848644	2.01657
XOO1606	XOO1606	hypothetical protein		1	1.61498	1.49787	1.42467	1.47069	1.51956	1.60151	1.04926	1.11138	1	1.07865	2.12116	0.814341	1.80211	0.839172	2.38917	0.858234	1.58715
XOO2375	XOO2375	serine protease	S	1	1.2169	1.78492	2.03269	5.66376	7.27103	9.33125	0.759639	0.706775	1	2.53983	2.12212	3.20313	1.89835	3.22075	2.0459	2.66021	1.54242
XOO4190	acrA	acriflavin resistance protein	V	1	1.26829	1.28228	1.34266	1.02435	0.993507	0.958273	0.939273	0.877159	1	1.11884	2.12278	1.10573	1.8208	1.00691	1.7254	1.12967	1.37913
XOO0763	dinP	DNA polymerase IV	L	1	0.791138	0.631574	0.724338	0.796262	0.881559	0.991537	0.820933	0.736701	1	1.15431	2.1238	0.869607	1.40923	0.925751	1.10716	0.690647	0.844389
XOO4495	XOO4495	hypothetical protein	R	1	1.11101	0.777615	0.856679	0.98401	1.56072	1.50381	0.997429	1.16836	1	2.40869	2.12712	1.64391	4.32406	2.40437	6.73955	2.8454	10.8043
XOO3079	XOO3079	hypothetical protein		1	0.803535	1.27281	0.770217	0.570232	0.845403	0.878529	1.83602	2.1959	1	0.652092	2.13467	0.596725	1.8848	0.635112	1.65271	0.602568	1.3212
XOO3765	ftsE	ABC transporter ATP-binding protein	Q	1	1.1471	0.928484	0.675261	0.85628	1.02602	1.5278	0.876091	1.06262	1		2.1576		2.52892		1.25215		1.17231
XOO1329	NorM	hypothetical protein	V	1	1.21932	0.977719	0.814671	0.820806	0.921841	0.885262	0.878556	1.06631	1	1.01637	2.22047	0.935611	3.10926	1.19382	3.52306	0.921439	3.76224
XOO2663	cynX	MFS transporter	P	1	1.74744	1.19829	1.44374	1.61396	2.34598	2.0621	0.960426	0.898546	1	1.01614	2.22151	1.53947	2.57907	2.08374	3.31548	1.33613	3.01098
XOO1643	Tra5	IS1404 transposase	L	1	1.37662	1.15446	0.91241	0.956041	1.00877	1.6085	1.31501	1.49773	1	1.74297	2.23594	1.63734	2.78749	1.86994	1.97224	1.77217	1.90824
XOO0770	rhlE	ATP-dependent RNA helicase	LKJ	1	2.52962	4.82355	5.57951	4.37278	5.05134	4.74524	1.301	1.14917	1	1.45998	2.24623	1.82922	4.30935	2.13556	3.67568	1.99908	3.26381
XOO3582	rplD	50S ribosomal protein L4	J	1	0.895339	0.907559	1.12404	1.28971	1.20848	1.18257	1.49892	1.29081	1	2.09288	2.24913	1.11022	1.2275	1.39303	1.49699	0.791413	1.49933
XOO4132	coxD	protoheme IX farnesyltransferase	O	1	1.20007	1.03826	0.779681	0.917169	1.18487	1.21642	0.89436	0.920908	1	3.97978	2.27018	2.85505	1.89936	2.47521	1.61949	2.44756	1.45894
XOO1907	XOO1907	hypothetical protein	S	1	1.13069	0.859338	1.01149	1.07085	1.11115	1.13497	0.863433	0.703771	1	1.27191	2.28	1.09483	1.91949	1.16902	1.8381	1.18021	1.57268
XOO3071	ZipA	hypothetical protein	D	1	3.29592	5.73976	3.06637	1.40424	1.13166	1.36852	0.317084	0.574866	1		2.28311		0.778151		0.724814		0.747079
XOO3570	rplE	50S ribosomal protein L5	J	1	0.690733	0.745464	0.792956	1.06304	0.956536	0.976289	1.26611	1.01901	1	1.86534	2.29266	2.36026	2.43291	1.97536	2.29668	1.8984	2.1109
XOO3585	rpsJ			1							2.09125	1.38018	1	1.66288	2.31007	1.55193	2.76047	1.53467	3.42028	1.47987	3.31006
XOO0409	TolB	hypothetical protein	U	1	1.28483	1.10455	1.32313	0.858011	1.36592	1.2022	1.22366	0.842784	1	1.5249	2.35209	1.33003	1.4684	1.23546	1.30547	1.14017	1.34912
XOO4199	XOO4199	hypothetical protein		1	1.99306	2.94998	2.63669	2.25247	1.64204	1.35309	1.22606	1.06552	1	0.445216	2.35842	0.767096	2.89344	1.45642	1.09216	5.80655	1.93637
XOO1278	ptsH	phosphotransferase system HPr enzyme	G	1	1.35132	1.55958	1.50088	1.26178	1.21439	1.17897	1.23975	1.06384	1	0.501357	2.36936	0.906605	1.00338	0.761421	0.785866	0.335245	1.297
XOO2065	fkpA	FKBP-type peptidylprolyl isomerase	O	1	0.771282	0.69232	0.708376	0.705773	0.760958	0.732312	1.03498	0.861034	1	0.660616	2.3865	0.96515	3.18833	0.682119	1.94476	0.798062	2.60704
XOO1685	DnaG	hypothetical protein	L	1	1.47227	1.13362	1.19324	1.87141	1.76556	2.01881	2.11629	1.67769	1		2.42374		1.32573		1.24114		1.57147
XOO3793	cirA	TonB-dependent receptor	P	1	15.8434	25.1685	15.7887	3.0958	1.14005	1.58751	0.783615	0.701004	1	1.85449	2.43041	2.07556	2.07089	1.64289	1.45278	2.19155	1.43414
XOO1955	XOO1955			1							1.76199	1.63679	1		2.45448		2.64338		2.12179		2.12074
XOO0898	URH1	inosine-uridine preferring nucleoside hydrolase	F	1	2.18065	1.66057	1.72737	1.47331	1.59319	1.39526	1.04904	1.26973	1	0.896085	2.47669	0.998439	2.15199	0.940885	2.0508	0.865247	1.7438
XOO1731	PqaA	hypothetical protein	R	1	0.810838	0.837817	0.768478	0.583457	0.584988	0.615066	0.637449	0.661213	1	1.31193	2.47811	0.943725	2.36358	1.09224	2.12104	0.999862	1.66264
XOO4203	XOO4203	hypothetical protein		1	0.964688	0.799174	0.728848	0.668551	0.729636	0.625294	0.644932	0.643479	1	1.9615	2.49064	1.28626	1.72118	1.41037	1.99054	1.43703	1.4196
XOO4327	XOO4327	hypothetical protein		1	2.24918	1.35554	1.17809	0.755586	0.812233	1.01543	0.875549	0.796425	1	3.48544	2.52227	2.3039	2.93954	1.76617	2.26625	1.71467	1.60104
XOO1105	tctD	two-component system regulatory protein	TK	1	1.35116	1.32798	1.14963	1.06965	1.43663	1.19135	2.10733	2.07415	1		2.53697		2.56512		2.00406		2.87582
XOO3173	gumH	protein GumH	M	1	1.59467	3.07946	3.34914	2.0541	1.71093	1.33303	0.568275	0.563289	1	1.44913	2.54008	1.29193	2.38708	1.19919	2.26838	1.05682	1.72386
XOO2114	TonB	TonB-like protein	M	1	4.04492	4.47696	2.63377	1.02272	0.820141	1.28587	0.397786	0.718877	1		2.54533		1.22887		1.06607		0.860832
XOO2622	cheY	chemotaxis protein	T	1	0.560885	0.595109	1.22805	2.27357	1.6187	1.60089	1.02863	0.793422	1	2.54389	2.55174	2.93077	2.76704	3.01501	3.39535	2.34245	3.09703
XOO3881	yihA	ribosome biogenesis GTP-binding protein YsxC	R	1	1.03797	0.787246	0.953003	0.882225	1.06498	1.02797	1.16262	1.0691	1	1.30679	2.55918	1.46642	3.18888	1.14822	2.62265	1.45885	2.14481
XOO3180	SoxR	hypothetical protein	K	1	1.81909	2.02245	1.79013	1.34004	1.74534	1.77124	1.64379	1.5887	1	1.06059	2.59067	0.993611	2.4163	0.935833	2.89889	1.03872	2.39479
XOO2159	XOO2159	glutamine cyclotransferase	O	1	1.37202	1.36469	1.24285	0.928	1.03721	1.35026	1.14805	0.757634	1	0.563957	2.60478	0.509596	2.47995	0.474151	1.80476	0.680844	2.32822
XOO0379	yadH	permease	V	1	0.805658	0.6378	0.86139	1.2407	1.58216	1.66911	1.73727	1.61603	1	3.21816	2.6255	2.39083	1.74709	2.42269	2.8174	2.71343	2.46715
XOO1624	mviN	virulence factor	R	1	1.58529	1.2308	1.15667	1.08551	1.19225	1.26813	1.19817	1.31921	1	0.450144	2.68746	0.559714	3.84784	0.607316	2.5753	0.599653	2.49292
XOO2575	flgG	flagellar basal body rod protein FlgG	N	1	0.459838	0.768043	1.54609	1.32134	1.05737	1.07208	0.645167	0.509076	1	2.45709	2.70226	1.01462	1.8258	0.910874	1.17067	0.837061	1.16923
XOO2809	PurR	LacI family transcriptional regulator	K	1	5.11505	3.12634	2.91902	1.92788	2.34297	2.3401	3.12328	3.0863	1	1.89411	2.72136	1.82804	2.85194	2.41567	3.73595	2.61811	4.82568
XOO3066	XOO3066	hypothetical protein	O	1	0.927266	0.752144	0.700123	0.831922	0.993447	0.96187	0.687185	0.622744	1	1.84661	2.73509	1.51962	2.56925	1.57926	2.86929	1.56201	2.89941
XOO2609	fliN	flagellar protein	NU	1	0.60647	0.823388	1.50211	1.94303	1.35846	1.36869	0.464954	0.664263	1	1.1971	2.74304	1.08056	2.72255	1.1313	3.08922	1.14325	1.98892
XOO0446	yodB	cytochrome B561	C	1	2.02011	1.33923	1.18564	1.11928	1.41639	1.4211	0.866214	0.826572	1	1.23508	2.77689	1.10984	1.3632	1.11596	1.75117	1.27252	1.61638
XOO1138	XOO1138	hypothetical protein		1	1.76869	1.24968	1.23892	0.87974	1.03319	1.24164	0.898604	1.00759	1	1.61432	2.79311	0.681718	2.19164	0.665551	2.26052	0.813119	2.21521
XOO3624	ilvE	branched-chain amino acid aminotransferase	EH	1	1.11965	1.04894	0.911791	0.801946	0.930475	1.01458	0.9313	0.983287	1	1.97609	2.79859	1.68274	3.05431	1.48486	2.64873	1.49088	1.88894
XOO2996	XOO2996	hypothetical protein		1	1.06401	0.957276	0.698894	1.18506	0.989633	1.80737	2.20931	1.51158	1	3.25698	2.87886	2.76332	6.43266	3.59142	5.70291	2.80452	4.33748
XOO4101	Spr	hypothetical protein	M	1	1.14558	1.08774	1.1511	0.778259	1.12621	1.41022	1.04602	0.696839	1	1.19364	2.90737	0.952086	0.903579	0.974033	1.10067	1.01549	0.632456
XOO2462	pstS	phosphate ABC transporter substrate-binding protein	P	1	9.80501	10.2255	6.6173	1.68131	1.02308	1.54216	0.330352	0.490462	1	1.99982	2.94395	1.7901	2.35068	1.55962	1.49764	1.42444	1.15236
XOO4713	XOO4713	hypothetical protein	S	1	1.14562	0.85664	0.653641	0.723038	0.446224	0.334647			1	0.287663	2.96833	0.733706	0.221903	0.426077	0.402148	0.0394351	1.052
XOO3427	AraC	AraC family transcriptional regulator	K	1	1.15699	1.08812	1.15339	1.38893	1.3753	1.87595	0.853475	0.693364	1	0.991329	3.05487	1.03097	2.68965	0.98385	2.53033	1.25709	1.81732
XOO4555	phoD	alkaline phosphatase	P	1	18.9689	28.9028	15.5228	2.13539	1.44239	2.57472	0.721686	0.87996	1	1.43375	3.12434	1.45774	2.55638	1.48114	2.89492	1.5124	2.40848
XOO1104	oprO	porin	P	1	13.2528	14.7226	17.7016	9.79876	8.74605	9.46944	88.2057	50.1418	1	1.88328	3.16573	2.07754	5.62413	5.85502	7.46232	7.81371	11.7905
XOO2758	sspB	ClpXP protease specificity-enhancing factor	R	1	1.44213	1.2125	1.13626	0.851456	1.08218	1.14344	1.18199	0.977823	1	1.28241	3.19051	1.15661	3.63753	1.20902	3.3445	1.20867	3.73371
XOO0348	RluA	pseudouridylate synthase	J	1	1.21958	1.18225	1.00339	0.912127	1.30299	1.36646	0.971121	0.94697	1	0.582856	3.27825	0.576154	4.6563	0.641599	2.27543	0.633821	2.36562
XOO2799	yieO	drug resistance translocase	G	1	2.48412	2.58348	2.29607	3.43804	3.69383	3.67474	2.86328	3.05344	1		3.42969		7.67446		1.96195		7.4064
XOO2572	flgE	flagellar hook protein FlgE	N	1	0.313814	0.454251	0.975941	1.25927	0.86271	1.05659	0.755146	0.702757	1	2.18819	3.48462	1.59071	2.79706	0.927075	1.50606	0.899811	1.1114
XOO4393	XOO4393	hypothetical protein	R	1	1.26974	0.963955	1.06779	0.979108	1.25301	1.39065	1.01212	0.905846	1	0.870297	3.5031	0.817482	3.78995	0.827863	3.25267	0.800084	2.27684
XOO0901	fecA	TonB-dependent receptor	P	1	34.2546	79.3775	78.1688	15.1322	2.3987	2.64285	1.55535	1.6934	1	2.80954	3.50973	2.89834	3.15592	2.68872	2.68806	2.34687	2.48352
XOO1102	phbB	3-ketoacyl-ACP reductase	IQR	1	6.26276	7.34907	8.39611	4.89015	3.79441	3.37892	10.4059	8.37211	1	2.14417	3.51577	2.34852	4.61225	2.77737	4.44158	4.57817	4.82435
XOO3467	XOO3467	hypothetical protein		1	0.929011	0.884935	0.94058	1.15447	0.880017	0.828069	1.20794	1.75282	1	0.524667	3.72536	0.48599	2.35428	0.605799	2.70995	0.566907	2.37953
XOO2899	feoB	ferrous iron transport protein B	P	1	0.215417	0.170182	0.214869	0.538613	1.08171	1.28115	0.784632	0.924896	1	2.16934	3.75705	1.52947	2.99025	1.61118	2.76168	1.291	2.27031
XOO0953	XOO0953	hypothetical protein		1	4.23428	2.73812	1.96071	1.74326	1.39938	2.54168	2.29896	1.66479	1	1.20936	3.77392	1.19284	5.62851	1.04271	5.44442	1.04956	2.79309
XOO1148	rpoZ	DNA-directed RNA polymerase subunit omega	K	1	0.7551	0.86	0.80837	0.974062	1.08977	0.95705	1.48078	1.27102	1	2.10669	3.82445	1.7887	3.75688	1.86893	2.95983	1.84968	2.09373
XOO4021	XOO4021	histidine kinase-response regulator hybrid protein	T	1	0.846613	0.658875	0.820024	2.27338	2.2473	2.03355	1.94399	1.4848	1	1.33384	3.93975	1.59578	2.33326	1.96702	3.02456	1.85335	1.87182
XOO4497	PaaI	hypothetical protein	Q	1	1.35838	1.17575	1.33607	1.08536	1.11303	1.03937	1.30646	1.35588	1	0.709121	4.08841	0.72919	4.38584	0.737692	3.83318	0.799137	2.67969
XOO2377	czcA	cation efflux system protein	P	1	1.50694	1.73272	1.52456	2.13683	2.80231	3.00917	1.17781	1.23386	1	2.15453	4.24336	2.30138	4.33684	2.09442	5.86344	1.60805	3.30229
XOO1952	DepA	PHB depolymerase	I	1	3.6999	4.05201	3.77756	3.24908	3.33046	3.45208	1.04685	0.988082	1	4.29009	4.25605	5.16426	4.82943	4.54812	5.79831	5.69892	2.91983
XOO2348	XOO2348	hypothetical protein		1	1.53393	1.03659	1.49569	4.30922	3.37575	4.34777	1.77619	1.19512	1	5.15892	5.067	7.24714	7.42882	6.44894	7.1801	4.8988	7.88851
XOO2772	XOO2772	hypothetical protein		1	1.33389	0.968297	1.07597	0.922208	1.32642	1.36586	1.39704	1.37601	1	0.588403	5.15348	0.535277	7.3641	0.623226	4.28106	0.902012	3.14138
XOO0606	Vsr	XorII very-short-patch-repair endonuclease	L	1	1.33289	1.76601	1.84863	1.89297	1.80262	1.38021	1.59222	1.19143	1		5.46476		3.70815		4.09282		3.70894
XOO2464	pstA	phosphate ABC transporter permease	P	1	12.3624	10.9303	6.32261	1.63163	1.16364	1.68793	0.434288	0.54554	1	1.04783	6.80902	0.934512	6.6473	0.937107	5.34107	0.916559	4.04509
XOO4246	XOO4246	ISxac1 transposase		1	1.72453	1.55168	1.68796	1.2205	1.37575	1.98544	1.21616	0.976566	1	2.46916	7.01213	2.28512	1.39363	2.67032	3.41379	2.09785	2.75906
XOO3667	phoR	two-component system sensor protein	T	1	10.0855	12.2432	7.7667	1.65714	1.45647	1.89193	0.957989	0.840206	1	1.50902	15.9706	1.32514	5.53843	1.24326	9.02964	1.19044	4.45585
XOO1411	XOO1411	hypothetical protein		1	0.934398	0.843905	0.857453	0.995582	1.4953	1.59539	1.60442	1.82081	1	2.29094	16.7579	1.88853	11.9006	1.72282	15.3428	1.59501	9.09056
XOO0768	XOO0768	hypothetical protein		1	4.74568	9.89626	9.90885	8.72148	6.96729	7.42637	2.06471	2.37815	1	17.1029	17.2526	19.7346	13.2494	16.0149	14.7322	4.57195	2.55859
XOO0109	XOO0109	hypothetical protein	S	1	1.02235	1.02123	0.933519	1.17843	1.15195	1.1315	0.633643	0.794389	1	2.70128	17.7181	2.09497	5.15788	2.03074	12.7878	1.66039	6.5754
XOO2500	cirA	TonB-dependent receptor	P	1	1.44839	1.44425	1.35637	1.17232	1.54099	1.51644	1.28673	1.18694	1		21.8538		17.7974		12.3495		6.75185
			Ave	1	2.66388	3.4308	3.05184	1.82696	1.66729	1.78676	2.2959	1.77413	1	1.86543	3.59457	1.75888	3.24002	1.76954	3.12808	1.67519	2.65592
			Std	0	4.65715	9.19299	8.50916	2.04553	1.38457	1.52693	9.09421	5.14444	0	1.88525	3.55353	2.18597	2.55917	1.86992	2.75785	1.30026	2.00973

### Sheet: 2-fold up mRNA
Table S6. The list of proteins exhibiting 2-fold upregulation at 30 min in the duplicate proteome datasets.
Table S6-4. The list of 2-fold up-regulated mRNAs (dark orange) at 30 min in the transcriptome.
				P-activated/control (RNASeq)									P-activated/control (Proteome)
				0 min	5 min	10 min	15 min	30 min	45 min	60 min	90 min	120 min	0 min	30 min	30 min	60 min	60 min	90 min	90 min	120 min	120 min
Old locus tag	Gene name	Protein name	COG	R0	R5	R10	R15	R30	R45	R60	R90	R120	P0	P30	P30_2	P60	P60_2	P90	P90_2	P120	P120_2
XOO1901	araJ	MFS transporter	G	1	14.2982	21.3398	25.7452	30.596	31.7771	28.5105	2.08219	1.72737	1	2.12616	1.61113	3.0762	2.01882	3.6778	3.50231	2.59724	2.68451
XOO0901	fecA	TonB-dependent receptor	P	1	34.2546	79.3775	78.1688	15.1322	2.3987	2.64285	1.55535	1.6934	1	2.80954	3.50973	2.89834	3.15592	2.68872	2.68806	2.34687	2.48352
XOO4172	XOO4172	ISxac1 transposase		1		4.53098	4.7413	13.318	3.97266	0.477912	0.297641	0.347955	1
XOO3157	XOO3157	transposase	L	1				13.1613			1.08592	1.12166	1
XOO0902	glpQ	glycerophosphodiester phosphodiesterase	C	1	10.6761	53.5935	58.3036	11.9617	1.81102	1.56031	0.996769	1.16723	1
XOO1104	oprO	porin	P	1	13.2528	14.7226	17.7016	9.79876	8.74605	9.46944	88.2057	50.1418	1	1.88328	3.16573	2.07754	5.62413	5.85502	7.46232	7.81371	11.7905
XOO0357	XOO0357	transposase	L	1		6.80919	3.13346	8.96908					1
XOO3351	XOO3351	transposase	L	1		11.1667	9.88018	8.78024	4.71882	2.31567	1.2012	1.04692	1
XOO0768	XOO0768	hypothetical protein		1	4.74568	9.89626	9.90885	8.72148	6.96729	7.42637	2.06471	2.37815	1	17.1029	17.2526	19.7346	13.2494	16.0149	14.7322	4.57195	2.55859
XOO4366	XOO4366	ISXo8 transposase	L	1	3.50625	11.4	3.14286	8.58	19.8	5.28			1
XOO0433	XOO0433	hypothetical protein	R	1	5.80901	4.5453	10.0733	6.93567	5.21936	2.95019	0.979111	0.558247	1
XOO0611	XOO0611	hypothetical protein		1	7.39556		3.16707	6.9173	4.04579	4.55374	0.905969	1.74975	1
XOO1047	VgrG	Vgr-related protein	S	1	2.25975	4.19454	6.08305	5.9395	3.85239	4.44	0.627835	1.17362	1
XOO1103	citM	Mg++/citrate complex transporter	C	1	9.95892	11.6421	12.4712	5.90329	6.39425	6.30345	28.3027	10.864	1
XOO4179	XOO4179	hypothetical protein		1			1.04606	5.88609	0.903097				1
XOO2123	acpD	ACP phosphodieterase	I	1	0.898613	0.978809	2.04462	5.86017	6.5627	6.99292	4.2697	4.31265	1	1.2484	1.08132	1.46302	2.29111	1.89527	2.64618	2.0333	2.93164
XOO2375	XOO2375	serine protease	S	1	1.2169	1.78492	2.03269	5.66376	7.27103	9.33125	0.759639	0.706775	1	2.53983	2.12212	3.20313	1.89835	3.22075	2.0459	2.66021	1.54242
XOO2118	XOO2118	transposase	L	1	7.41467	3.3416	1.76565	5.28612	3.94322	10.9001	1.27582	1.97489	1
XOO4782	XOO4782	transposase		1			1.05382	5.21973	1.32641	0.591961			1
XOO3389	XOO3389	acetyltransferase		1	9.31765	13.6469	7.35522	5.21829	14.6056	35.2	1.24423	1.25765	1
XOO2847	tsr	chemotaxis protein	NT	1	1.03779	1.1427	1.51113	5.1962	2.9356	2.96021	1.28162	1.06062	1	1.49982	1.00561	1.70378	1.13718	1.88263	1.61476	1.6074	1.86617
XOO1309	comEA	DNA transport competence protein	L	1	0.899724	1.36016	1.97554	5.19428	4.87233	4.01854	0.945989	0.949115	1
XOO2001	pmrB	multidrug resistance membrane translocase	G	1	4.66285	5.09715	4.95423	5.14893	6.11487	5.69637	5.09728	2.6019	1
XOO1449	XOO1449	hypothetical protein	O	1	1.63708	2.66479	2.64932	5.09765	9.31094	11.4206	2.84443	2.19692	1
XOO2933	XOO2933	hypothetical protein	R	1	0.968975	1.16976	2.33652	5.07589	2.76302	3.21587	2.34567	1.65342	1	1.10434		2.05317		2.39798		1.94179
XOO2122	XOO2122	transposase	L	1	0.644425	0.875636	1.48877	4.98357	4.05357	2.83513			1
XOO3364	XOO3364	hypothetical protein		1	1.05039	1.41857	1.787	4.97357	7.42415	5.96579	2.84148	2.10115	1
XOO3150	XOO3150	hypothetical protein	R	1	1.91779	2.83242	1.3657	4.93868	4.79647	2.50762	0.701571	1.53338	1
XOO1998	yybA	MarR family transcriptional regulator	K	1	6.84154	5.36182	6.10124	4.91559	9.35679	6.81097	10.0202	5.95726	1
XOO1102	phbB	3-ketoacyl-ACP reductase	IQR	1	6.26276	7.34907	8.39611	4.89015	3.79441	3.37892	10.4059	8.37211	1	2.14417	3.51577	2.34852	4.61225	2.77737	4.44158	4.57817	4.82435
XOO4149	bfr	bacterioferritin	P	1	23.7026	22.4568	17.2993	4.84685	1.46831	1.6439	0.777541	0.85968	1	2.39967	1.39657	2.06489	2.00645	1.30317	0.916589	1.49422	0.863125
XOO0814	XOO0814	ISxac1 transposase		1	4.74968	3.64208	0.580796	4.83892	2.54098	1.62623	0.715403	1.08837	1
XOO0664	Tas	oxidoreductase	C	1	1.07647	1.26967	2.72723	4.77443	4.39787	4.40113	2.48314	1.89209	1	1.00097	0.720624	0.971441	0.813296	1.2521	1.01081	1.363	1.20636
XOO0080	EscS	hypothetical protein	U	1	6.91373	2.0459	2.9252	4.76535	1.87233	2.82283	0.037778	0.0910128	1
XOO0516	Tra5	IS1404 transposase	L	1	6.13678	3.20761	2.04661	4.75477	3.80149	6.25145	3.25287	1.44361	1
XOO0222	VgrG	Vgr-related protein	S	1	2.45674	5.16307	5.64335	4.7184	7.42729	4.41934	2.39301	1.12695	1	1.60362	1.62603	1.40352	1.52636	1.30706	1.66842	1.70301	1.54359
XOO1999	yjcP	outer membrane efflux protein	MU	1	5.47516	4.89669	5.40735	4.7068	6.64823	6.02504	7.85146	5.46044	1	1.8255	1.7356	1.94584	2.33596	2.50986	2.10157	3.32887	2.24829
XOO0748	XOO0748	hypothetical protein		1	0.623204	0.552088	1.10788	4.57181	6.35937	5.90348	3.45672	2.31637	1
XOO1803	MhpC	hypothetical protein	R	1	7.29148	5.43543	4.53765	4.55075	6.5717	10.7403	2.15732	1.79129	1
XOO0543	XOO0543	hypothetical protein		1	3.35772	4.35609	7.83545	4.49755	4.47749	5.0089	1.26049	1.2173	1
XOO3361	XOO3361	transposase	L	1	1.88552	3.04644	4.43995	4.49663	2.02828	0.922803	1.31918	7.70869	1
XOO3708	XOO3708	transposase	L	1	1.69501	1.69881	1.56864	4.47146			1.08592	1.12166	1
XOO0665	wrbA	tryptophan repressor binding protein	R	1	1.06399	1.17425	1.98704	4.4577	4.61446	4.50107	2.10537	1.96459	1	1.57188	1.16029	1.389	1.18752	1.52372	1.40834	1.48288	1.42275
XOO2998	XOO2998	hypothetical protein		1	2.70915	3.97681	2.30296	4.38378	2.89941	2.16782	2.07059	1.66394	1
XOO0770	rhlE	ATP-dependent RNA helicase	LKJ	1	2.52962	4.82355	5.57951	4.37278	5.05134	4.74524	1.301	1.14917	1	1.45998	2.24623	1.82922	4.30935	2.13556	3.67568	1.99908	3.26381
XOO2117	XOO2117	transposase	L	1	2.48678	1.92039	2.00225	4.35332	1.70648	1.85775			1
XOO2348	XOO2348	hypothetical protein		1	1.53393	1.03659	1.49569	4.30922	3.37575	4.34777	1.77619	1.19512	1	5.15892	5.067	7.24714	7.42882	6.44894	7.1801	4.8988	7.88851
XOO1380	hrpXct	HrpX protein	K	1	2.10231	3.96188	5.78155	4.25906	2.19988	1.4302	0.215319	0.277602	1	0.856306	0.98209	0.59717	1.25205	0.614751	0.824009	0.908876	0.794551
XOO2971	XOO2971	transposase	L	1	10.7588	12.0076	5.76589	4.24239	4.19554	1.50862	0.906396	0.788803	1
XOO0903	EmrA	hypothetical protein	V	1	4.72922	26.2849	28.3483	4.18427	2.51304	1.72421	0.711806	0.803564	1
XOO1994	brf	bacterioferritin	P	1	20.5558	20.1028	14.8691	4.1815	1.69454	1.55484	1.35978	1.27662	1	1.81072	1.25067	1.68512	1.57077	1.22277	0.952084	1.10726	1.21218
XOO3646	ahpF	alkyl hydroperoxide reductase	O	1	1.16101	1.66892	2.61503	4.15771	4.1801	4.04915	1.2438	1.50154	1	1.02906	1.05141	0.936344	1.27198	1.00839	1.15439	1.34807	1.28883
XOO0337	XOO0337	hypothetical protein	S	1	6.43405	5.47269	5.52807	4.09613	6.26365	4.00733	2.19819	1.38363	1	2.72862	1.92764	2.33072	2.4535	2.64424	2.45546	2.82203	2.22176
XOO2000	pmrA	multidrug resistance efflux pump	V	1	4.00073	4.09887	4.3029	4.05528	5.21483	4.52973	7.57519	5.86674	1	2.36779	2.08519	2.35297	4.9576	3.40466	5.29888	4.68909	5.43447
XOO2934	XOO2934	endolysin	G	1	0.652407	2.14734	0.920701	4.04335	1.72707	2.09638	0.563183	1.12586	1
XOO3647	oxyR	oxidative stress transcriptional regulator	K	1	1.20103	1.36114	2.1917	4.00312	3.3506	3.08166	0.986653	1.05366	1	1.39115	1.38763	1.36008	0.485498	1.28627	0.719121	1.20067	1.28758
XOO0316	XOO0316	transposase	L	1	2.50647	1.54523	1.3967	3.7754	5.20438	1.45564			1
XOO0096	hpa2	protein Hpa2	M	1	2.91579	3.50097	3.09043	3.7752	1.58097	2.02996	1.89959	1.0253	1
XOO2109	XOO2109	transposase	L	1	8.6928		2.09456	3.72881	4.57229	2.35562			1
XOO1017	XOO1017	transposase	L	1	1.23382	0.628357	1.3084	3.69256	1.72379	4.90226	1.1066	1.38844	1
XOO2857	cheR	chemotaxis protein methyltransferase	NT	1	0.463777	0.365506	0.86415	3.63737	2.45555	2.10436	1.85509	1.31284	1	0.875392	1.143	1.05041	1.83453	1.26428	1.90373	1.41506	1.84576
XOO4267	NfnB	hypothetical protein	C	1	0.885365	0.882072	1.92362	3.63553	3.87731	3.66608	1.78558	1.55783	1	0.866453	0.995373	0.8601	0.931869	1.00679	1.03122	1.04647	1.13462
XOO0153	Tra8	transposase	L	1	1.582	3.01773	1.29353	3.59691	1.80063	2.51155	0.446173	0.346907	1
XOO0823	XOO0823	transposase	L	1	0.367584	0.885176	0.983416	3.5885	0.841862	2.89822	2.16529	0.268332	1
XOO4166	ampR	B-lactamase regulatory protein		1	3.45346	3.38904	5.63429	3.5566	9.99875	3.53243	2.76892	4.07171	1
XOO3645	ahpC	alkyl hydroperoxide reductase	O	1	0.89439	1.17322	1.67272	3.5449	3.72875	3.48902	0.871619	1.34445	1	0.911207	1.16185	0.900047	0.975969	0.895877	1.18628	0.968575	1.43597
XOO0719	XOO0719	hypothetical protein		1	3.95931	2.40399	2.10702	3.50286	2.81705	2.71482	4.13487	0.422418	1
XOO2489	XOO2489	hypothetical protein		1	4.94992	4.25594	4.67852	3.49163	8.07623	9.79266	0.438121	0.926024	1
XOO0919	XOO0919	IS1478 transposase		1	0.99439	5.48164	2.1196	3.4896	2.20535	3.20936	0.11775	0.920011	1
XOO1273	CydA	quinol oxidase subunit I	C	1	4.54029	4.18187	3.45301	3.48742	4.27399	5.04038	0.666581	0.623455	1
XOO2799	yieO	drug resistance translocase	G	1	2.48412	2.58348	2.29607	3.43804	3.69383	3.67474	2.86328	3.05344	1		3.42969		7.67446		1.96195		7.4064
XOO2848	tsr	chemotaxis protein	NT	1	0.63331	0.639588	0.834432	3.43534	2.1133	1.7607	1.8343	1.09722	1	1.35393	1.23005	1.53105	1.64009	1.94095	2.17391	1.54835	2.18253
XOO2787	rrpX	transcriptional regulator	T	1	0.549124	0.531689	0.77812	3.39853	2.30622	2.17685	2.28049	1.77102	1	1.52501	1.23952	1.46004	1.13206	1.69635	1.33899	1.43881	1.20068
XOO1448	XOO1448	pirin	R	1	0.900431	0.935092	1.5008	3.39139	4.19572	4.11231	2.61569	2.8751	1	2.39501	1.59098	4.11525	1.47152	5.97597	2.29746	5.76911	2.01571
XOO2376	czcB	cation efflux system protein	M	1	2.50237	3.05167	2.27804	3.386	5.47833	5.88689	1.86781	1.68179	1	2.59441	1.89004	3.65688	2.78243	3.53742	3.64697	3.33693	2.25907
XOO2849	XOO2849	hypothetical protein	M	1	0.38158	0.287512	0.7522	3.35938	2.1182	1.91472	2.34697	1.70204	1	0.894532	0.944719	1.06176	1.28466	1.16806	1.61886	1.09715	1.49061
XOO0223	XOO0223	hypothetical protein		1	1.48361	1.99636	2.83374	3.34908	2.97459	2.94618	1.01799	1.03294	1		1.62559		1.84037		1.46327		1.35121
XOO0326	XOO0326	IS1404 transposase		1	2.42798	2.36361	3.78704	3.34638	2.00303	2.52169	1.23036	1.30015	1
XOO2558	mcp	chemotaxis protein	NT	1	0.636094	0.432798	0.830199	3.31621	2.55834	2.45878	2.10754	1.3734	1	1.11554	1.01062	1.27356	1.52395	1.54665	1.86582	1.50289	1.8227
XOO3552	Tra5	IS1404 transposase	L	1	2.97415	1.40736	3.45642	3.31102	4.41487	4.80568	1.11375	0.713083	1
XOO4455	MarR	MarR family transcriptional regulator	K	1	1.75682	2.28596	2.82833	3.29732	2.76953	2.57009	1.17694	1.30665	1	1.09068	1.12468	1.1876	1.04431	1.27264	1.43441	1.27315	1.48389
XOO0095	hpa1	protein Hpa1		1	1.29264	1.81383	2.01878	3.29658	3.16357	1.21955	0.786294	0.551002	1
XOO1952	DepA	PHB depolymerase	I	1	3.6999	4.05201	3.77756	3.24908	3.33046	3.45208	1.04685	0.988082	1	4.29009	4.25605	5.16426	4.82943	4.54812	5.79831	5.69892	2.91983
XOO4403	XOO4403	transposase	L	1	5.09409	6.06183	2.2981	3.22239	3.10673	2.8363	1.11593	0.799436	1
XOO0987	Tra5	IS1404 transposase	L	1	4.5356	4.0866	3.77112	3.21926	4.56207	2.39152			1
XOO1487	XOO1487	cysteine protease	O	1	1.62819	1.61632	1.53459	3.17616	2.91388	1.82702	0.29196	0.350654	1
XOO3156	XOO3156	hypothetical protein	K	1	2.09418	1.44608	1.89156	3.16173	1.17794	2.2228	4.84255	4.86283	1
XOO2803	AcrR	TetR/AcrR family transcriptional regulator	K	1	2.65524	2.76899	3.23706	3.13442	3.37014	3.20563	2.09888	1.94585	1	1.26961	1.08042	1.07719	1.36041	1.34475	1.3005	1.29902	1.46588
XOO3836	XOO3836	hypothetical protein		1	1.35091	0.772761	1.80078	3.11479	2.50709	2.30927	1.02436	1.412	1
XOO3793	cirA	TonB-dependent receptor	P	1	15.8434	25.1685	15.7887	3.0958	1.14005	1.58751	0.783615	0.701004	1	1.85449	2.43041	2.07556	2.07089	1.64289	1.45278	2.19155	1.43414
XOO1717	XOO1717	site-specific DNA-methyltransferase	L	1	1.15657	1.89241	2.41408	3.09379	1.93352	3.10504	1.54646	1.93835	1
XOO2568	cheV	chemotaxis protein	NT	1	0.670751	0.632452	1.13869	3.09163	2.35192	2.60189	3.25996	1.37453	1	0.623665	0.705185	0.917103	0.882153	0.981404	1.16727	0.823137	1.32029
XOO3939	gndA	6-phosphogluconate dehydrogenase	G	1	1.10033	1.33823	1.80576	3.09121	3.1723	2.90886	2.01381	1.56878	1	0.848472	0.810264	0.969523	0.714447	1.07906	0.776595	0.97796	0.881128
XOO4280	XOO4280	hypothetical protein		1	2.71875	2.45957	3.0505	3.08704	3.09117	2.55842	0.820437	1.12603	1
XOO0929	AcrR	transcriptional regulator	K	1	2.07524	2.39946	2.65123	3.08633	3.17831	3.26028	2.97824	1.9695	1	0.73407	0.884868	0.821835	1.29335	1.05428	1.48431	1.39037	1.54893
XOO2931	DedA	hypothetical protein	S	1	1.25728	0.944605	1.86716	3.07963	5.17778	4.26287	1.67378	1.36321	1
XOO3493	XOO3493	hypothetical protein	S	1	3.2323	2.82666	2.11145	3.07306	2.67336	5.4461	0.663601	0.699891	1
XOO2850	cheW	chemotaxis protein	NT	1	0.661685	0.39781	0.581691	3.06704	2.30876	2.14615	1.70439	1.32934	1	1.20455	1.12936	1.3912	1.73104	1.80562	2.16966	1.37344	2.14511
XOO1712	N	phage-related major capsid protein		1	3.71544	3.1101	2.5921	3.04841	2.98957	2.81442			1
XOO1235	Tra5	transposase	L	1	3.76203	2.74759	2.84447	3.03663	3.70003	4.89963	1.53699	1.21022	1
XOO0148	XOO0148	transposase	L	1	2.29004	2.24263	1.54844	3.03297		1.21053			1
XOO0749	XOO0749	transposase	L	1	0.451074	0.422511	0.723057	3.0211	2.84156	2.79152	1.95813	2.53958	1
XOO0825	XOO0825	ISXo8 transposase	L	1		0.388889		3.00654		0.795796	0.159292	2.49754	1
XOO1541	XOO1541	hypothetical protein		1	1.15553	0.99232	0.939557	2.97696	1.20877	1.77171	1.99985	0.2101	1
XOO0319	XOO0319	transposase	L	1	2.30035	0.506709	0.92803	2.975		1.87272			1
XOO1688	HipB	hypothetical protein	K	1	2.31812	2.07285	2.35903	2.97223	2.50393	2.12927	0.96966	1.51596	1	0.744033	0.836134	0.850571	1.08416	0.778749	1.0771	0.827045	1.09943
XOO2625	XOO2625	IS1478 transposase		1	2.78806	4.99113	2.6302	2.95764	2.45262	3.57038	1.99819	1.52477	1
XOO1696	W	phage-related baseplate protein	R	1	4.61733	2.27642	7.27856	2.95497	7.30903	4.67908	2.61891	3.3497	1
XOO4472	RecN	hypothetical protein	L	1	1.33086	1.1432	1.19804	2.90263	2.21497	2.31848	2.06474	1.44098	1	1.52313	0.982298	2.25572	1.28148	2.48355	1.4599	1.69233	1.31376
XOO0131	virK	VirK protein		1	0.708094	1.3823	1.27172	2.87437	1.74222	1.09405	0.499284	0.496479	1	0.289713		0.533936		1.14515		1.09796
XOO3428	XOO3428	hypothetical protein		1	1.90625	2.04006	1.97235	2.84796	3.37589	3.34233	0.847313	1.3197	1	1.19835	0.901259	0.909769	1.01248	1.06672	0.954406	1.25283	0.881836
XOO1824	XOO1824	hypothetical protein	S	1	0.882417	1.03755	1.43602	2.83954	3.0195	3.19552	1.38862	1.3874	1	0.970384	0.665573	0.799875	0.85476	0.961408	0.822162	1.02641	0.80005
XOO2561	XOO2561	hypothetical protein	T	1	0.769444	0.561002	0.913967	2.83848	2.72771	2.58275	1.8037	1.42168	1	1.04303	0.959228	1.25576	1.38596	1.42023	1.51591	1.36912	1.76864
XOO1332	XOO1332	ISxac1 transposase		1	6.9057	1.22966	1.78667	2.83743	3.33199	8.03662	0.715403	1.08837	1
XOO1477	creC	two-component system sensor protein	T	1	4.04549	3.77974	2.97764	2.81777	2.34988	3.18783	0.494347	0.464654	1
XOO0602	XOO0602	transposase	L	1	0.7499	1.19528	0.755605	2.81277	1.3871	1.35988			1
XOO0551	XOO0551	hypothetical protein		1	5.43545	4.80872	3.14061	2.79991	4.65289	2.85261	1.47879	1.5556	1
XOO1339	Tra5	IS1404 transposase	L	1	1.59456	1.03332	1.26646	2.79943	1.29301	2.00958	0.835287	1.05576	1
XOO3126	XOO3126	hypothetical protein		1	0.680203	0.643275	1.03493	2.78991	1.98977	2.92368	1.04472	0.714156	1	1.43273	1.41887	2.0006	1.98447	1.12429	1.346	1.44845	1.30723
XOO1048	XOO1048	hypothetical protein		1	1.11085	1.97027	2.48909	2.76613	2.43979	2.46373	1.01851	1.28266	1
XOO1274	qxtB	quinol oxidase subunit II	C	1	3.04775	2.86266	2.68751	2.76444	3.01064	3.86315	1.10511	0.960424	1		0.672939		0.731479		0.701107		0.751098
XOO2559	XOO2559	hypothetical protein		1	0.511822	0.444007	0.743219	2.76046	1.88546	1.93463	2.58867	1.30854	1
XOO0070	XOO0070	ISXo8 transposase	L	1	1.59201	1.32256	1.62998	2.75225	1.60967	1.36244	0.921363	1.4193	1
XOO4346	frp	FMN oxidoreductase	C	1	1.06395	0.965993	1.65	2.75103	3.728	3.97881	2.38561	2.54394	1	1.24189	0.963093	1.15022	1.28732	1.2633	1.62473	1.35234	1.88418
XOO4003	XOO4003	hypothetical protein		1	3.3927	3.12226	2.10219	2.74394	2.41959	3.23802	0.819492	0.404364	1
XOO2685	eutC	ethanolamine ammonia-lyase light subunit	E	1	1.64996	2.26549	1.04107	2.73982	2.90013	0.938769	0.602415	0.675431	1
XOO0281	egl	cellulase	G	1	1.65086	2.75187	2.55084	2.72855	1.55007	1.59062	0.716919	0.89791	1	1.22327	1.32842	1.03036	1.21099	1.00324	1.3748	1.0022	1.12672
XOO4220	XOO4220	hypothetical protein	T	1	0.782437	0.670455	0.998997	2.71742	2.19823	2.20319	1.87834	1.33728	1	1.53996		1.29149		1.50417		1.37213
XOO2823	XOO2823	ISxac1 transposase		1	1.02861	2.68852	1.24902	2.71038	1.56531	0.629508	0.715403	1.08837	1
XOO2626	tnpA	transposase	L	1	1.85182	2.27027	1.81645	2.7067	1.95989	2.87007	3.44067	1.22102	1
XOO3179	gumB	protein GumB	M	1	5.22604	5.63692	4.39352	2.70631	2.03223	2.52028	0.646669	0.815925	1	1.2968	1.0954	1.15443	1.38236	1.13413	1.04978	1.06561	1.02775
XOO2354	Rtn	hypothetical protein	T	1	1.34687	1.15745	1.43588	2.70415	2.0933	2.16301	1.51163	1.27051	1	1.15779	1.89974	1.42785	2.50522	1.56846	2.41647	1.29461	2.54015
XOO0172	XOO0172	hypothetical protein	S	1	3.2659	8.21975	9.15168	2.70235	1.00073	1.11043	0.685405	0.839296	1	1.24465	1.65657	1.09794	1.56383	1.04222	1.43264	0.90234	1.1741
XOO0177	gltB	glutamate synthase subunit alpha	E	1	2.14027	3.11192	3.36668	2.68279	2.68263	2.70515	1.32341	1.27562	1	0.942276	1.02754	0.934552	0.897306	1.01317	1.04205	0.994156	1.07376
XOO4876		transposase		1	3.47275	1.71042	5.03637	2.67864	3.03687	1.18392			1
XOO2612	fliQ	flagellar biosynthesis	NU	1	1.13834	1.13971	2.5843	2.67497	2.30818	2.20534	0.538596	0.781074	1
XOO4779	XOO4779	hypothetical protein		1	2.61978	1.96512	2.10406	2.66606	2.83899	2.44602	2.081	2.06708	1	1.18078	0.873021	1.07619	1.03298	0.985664	0.810589	1.10524	0.956238
XOO0432	XOO0432	hypothetical protein		1	1.56831	1.61076	1.43083	2.65953	3.59968	4.97084	1.95073	1.88839	1
XOO0675	yjcE	Na+:H+ antiporter	P	1	5.50736	4.89977	4.59708	2.65333	2.86579	2.99772	1.27816	1.42544	1	0.772165	0.679829	0.757238	0.832633	0.780755	0.867684	0.814247	0.991124
XOO2076	acdA	acyl-CoA dehydrogenase	I	1	2.96476	2.23417	2.0932	2.65107	3.40484	4.2055	2.06095	1.7205	1	1.72966	1.44299	1.63572	1.58168	1.84711	1.79337	1.92961	1.7282
XOO1551	Rtn	hypothetical protein	T	1	2.13901	1.61267	1.72135	2.64867	3.45596	2.92861	1.74991	1.13261	1	0.903036	1.03262	0.969846	1.40159	1.17316	1.26402	0.906211	1.32859
XOO1454	XOO1454	hypothetical protein		1	1.92348	1.81957	5.97736	2.64181	3.46162	21.9978	0.799397	0.487745	1
XOO4001	XOO4001	hypothetical protein		1	0.577268	6.81744	3.14668	2.62833	4.55293	14.0871	0.273512	0.758938	1
XOO1480	XOO1480	cysteine protease	O	1	1.98546	2.0271	1.61888	2.62333	1.61182	0.943869	0.451728	0.314386	1
XOO2611	fliP	flagellar biosynthesis protein FliP	NU	1	0.902887	1.03103	1.73494	2.60551	1.78818	1.82516	0.835591	0.870451	1
XOO2583	fliS	flagellar protein	NUO	1	0.681624	0.623941	1.08199	2.58549	1.87306	1.69203	1.42452	1.05881	1	1.44603	1.51958	3.30032	3.26213	2.43709	2.90822	2.17319	2.56934
XOO3153	XOO3153	hypothetical protein		1	1.58512	1.84231	1.22275	2.58342	0.802269	0.953097	1.71456	1.15252	1
XOO0283	egl	cellulase	G	1	0.494107	0.617409	1.5307	2.57021	1.19052	1.29437	0.566477	0.429239	1
XOO1471	SpoIIAA	hypothetical protein	T	1	1.39598	0.544825	0.913429	2.56609	1.56257	4.02809	1.94525	1.41555	1
XOO0178	gltD	glutamate synthase subunit beta	ER	1	1.91131	3.06823	3.12511	2.56264	2.66816	3.08549	1.26788	1.0312	1	0.840457	1.04933	0.914733	1.09659	0.964634	1.10333	1.06927	1.10864
XOO2627	Tra8	IS30 family transposase	L	1	4.24453	4.67018	7.26888	2.5601	2.28156	5.63989			1
XOO4076	nucH	nuclease	R	1	2.05775	1.94221	3.35863	2.52967	2.59852	2.34011	0.359728	0.409939	1
XOO2779	rmrB	transporter	G	1	2.6047	2.22861	2.5851	2.524	3.28897	3.24652	2.60298	1.78077	1		1.28929		1.4143		1.433		1.32064
XOO3178	gumC	protein GumC	M	1	3.95053	5.07556	4.51086	2.52355	1.83886	1.88529	0.676064	0.822398	1	0.960816	1.33118	0.986719	1.25384	0.946668	1.14249	0.912599	1.09631
XOO4617	XOO4617	hypothetical protein		1	1.35027	1.65698	2.03787	2.51363	1.51881	1.3758			1
XOO1412	XOO1412	hypothetical protein		1	0.812743	0.75821	1.38653	2.51261	3.70578	5.20767	0.778844	2.31142	1
XOO2830	motA	flagellar motor protein	N	1	0.602056	0.40825	1.01481	2.51063	1.88689	2.18871	1.43937	1.04162	1	1.02952	1.35711	1.58594	1.41615	1.20809	1.81617	1.66231	1.26086
XOO3612	XOO3612	hypothetical protein		1	1.53434	1.11369	1.22692	2.49046	2.07403	2.24307	1.00014	0.969155	1	1.20884	0.740215	1.27013	1.52793	1.31809	1.73218	0.964485	2.08352
XOO0717	ompW	hypothetical protein	M	1	2.90669	6.66868	5.75604	2.49036	1.15984	0.843093	0.640867	0.762465	1	0.863931	0.96409	1.5951	0.7568	1.88208	0.400653	2.01172	0.554885
XOO0601	XOO0601	transposase	L	1	1.92487	2.18218	1.63227	2.48974	1.48562	1.58632	0.845008	2.31823	1
XOO0135	pdhB	dihydrolipoamide acyltransferase	C	1	2.52329	13.596	5.64759	2.47957	3.28123	3.64116	0.475599	1.47418	1
XOO0405	LysR	LysR family transcriptional regulator	K	1	3.29093	2.71754	2.89631	2.47675	2.92616	2.11033	0.847292	0.730328	1
XOO3295	gltT	glutamate symporter	C	1	1.30961	1.16278	1.77463	2.47423	2.99262	3.22906	1.89917	1.97232	1	1.21576	0.91533	1.16783	0.775317	1.28351	0.91566	1.2105	1.08086
XOO1502	nthA	nitrilase	R	1	2.88805	2.38677	2.88252	2.46646	2.24572	3.48446	1.19451	0.509666	1
XOO3975	XOO3975	transposase	L	1	1.67716	1.46996	1.70492	2.46108	2.55457	2.4359	1.77287	0.816267	1
XOO3503	VgrG	VGR-related protein	S	1	2.16645	1.80281	2.19543	2.46069	3.58398	2.93252	1.55031	1.26969	1
XOO2623	cheZ	chemotaxis related protein	NT	1	0.641371	0.645698	1.37568	2.45618	1.82129	1.73448	1.56785	1.30082	1	1.10647	0.964275	1.16517	1.25934	1.30801	1.37497	1.14972	1.52709
XOO4449	XOO4449	transposase	L	1	2.77588	1.22569	1.39283	2.44158	1.64956	1.90671	1.35057	1.69227	1
XOO0546	XOO0546	transposase		1	3.69803	2.96859	2.39603	2.43415	2.19641	1.57228	0.973429	0.895932	1
XOO1003	XOO1003	transposase		1	4.6273	0.82215	4.19234	2.43307	0.454126	5.47174	0.608103	1.37614	1
XOO2970	XOO2970	transposase	L	1	0.379642	0.969445	1.60919	2.43204	0.685142	0.739224			1
XOO2834	SpoIIAA	hypothetical protein	T	1	0.709081	0.535647	0.931748	2.43098	1.93755	1.95397	1.30237	1.20225	1	0.700643	0.916323	1.21261	1.34127	1.33887	1.80159	1.62775	2.49006
XOO2836	cheA	chemotaxis protein	NT	1	0.805878	0.583153	0.879011	2.42639	1.90253	1.92584	1.75861	1.19588	1	1.29115	1.26368	1.38753	1.70767	1.62635	1.8991	1.36569	1.91759
XOO3046	XOO3046	hypothetical protein	S	1	2.54133	3.07185	4.45643	2.42482	2.84786	3.33593	0.69987	0.815848	1
XOO1086	XOO1086	transposase	L	1	1.5988	0.876537	2.54882	2.42323	3.6041	2.45081			1
XOO2624	cheA	chemotaxis related protein	NT	1	0.762583	0.65848	1.31653	2.4219	2.06141	2.03263	1.50654	1.0476	1	1.4357	1.21954	1.50409	1.69976	1.62715	1.58181	1.43279	1.48249
XOO4739	XOO4739	hypothetical protein		1	4.23268	2.77538	4.05938	2.41363	1.84914	17.1899			1
XOO4583	GlpG	hypothetical protein	R	1	5.08766	3.13741	3.01418	2.40936	2.66384	3.72951	0.982332	0.544123	1
XOO4456	ohr	organic hydroperoxide resistance protein	O	1	1.05499	1.41292	1.75308	2.39942	3.38523	2.94601	0.780919	0.764045	1	1.87205	1.68903	1.03509	2.00996	1.31998	1.64578	1.39357	1.20559
XOO3797	DAP2	hypothetical protein	E	1	4.02824	3.85654	3.73967	2.39808	2.61773	4.16715	0.758935	0.562291	1
XOO0163	XOO0163	hypothetical protein		1	6.20706	3.81661	4.05132	2.39107	4.07634	5.26826	0.762789	1.04899	1
XOO3847	XOO3847	hypothetical protein		1	1.40847	2.24817	1.36968	2.38426	2.21622	2.61142	2.215	1.14589	1
XOO1681	XOO1681	hypothetical protein		1	1.29869	0.991503	0.928519	2.3738	2.56151	2.35136		2.3283	1
XOO3928	XOO3928	transposase	L	1	4.47107	2.61251	2.68333	2.36331	1.94765	2.59643	1.35984	0.29984	1
XOO0120	XOO0120	ISxac1 transposase		1	6.65705	1.50694	4.96	2.3587	5.31019	5.63636	0.715403	1.08837	1
XOO4262	XOO4262	hypothetical protein		1	2.18664	1.36007	1.74933	2.35554	1.50082	1.33952	0.515025	1.07525	1	1.1071	1.00483	1.33705	0.962275	1.13443	1.0243	0.997243	1.15691
XOO0944	ilvM	acetolactate synthase isozyme II small subunit	S	1	4.37834	3.91646	3.9726	2.35432	2.24776	2.05936	1.57238	2.39424	1	0.712469	1.14514	0.707048	1.01056	1.11828	1.36002	0.830557	2.09338
XOO4294	ndh	NADH dehydrogenase	C	1	2.39628	3.4709	2.99768	2.34806	2.14252	2.3029	0.990221	1.08971	1	1.16599	0.785279	1.0835	0.868097	1.05387	0.883753	1.32859	1.02016
XOO2778	oprN	outer membrane protein OprN	MU	1	2.37398	2.16956	2.71249	2.34339	2.97981	2.82413	2.18313	1.42386	1	1.20197	0.683322	0.982268	0.972636	1.04595	0.939231	1.27075	1.36944
XOO2087	XOO2087	transposase		1	4.59412	3.99841	1.89	2.33944	2.70417	0.885593	1.24872	1.15388	1
XOO1978	FimC	pili assembly chaperone	NU	1	1.81534	2.09158	1.72978	2.32604	2.54432	3.89294	1.09418	1.19592	1	2.72796		2.06465		2.95843		1.98412
XOO2866	XOO2866	hypothetical protein		1	2.95195	3.69255	2.26486	2.31763	2.89009	4.05356	30.4849	0.854982	1
XOO0042	XOO0042	hypothetical protein		1	2.00068	1.98083	3.09122	2.31517	2.56859	2.01505	1.93612	1.42777	1
XOO0038		proline/betaine transporter		1	1.98715	6.039	2.94778	2.31054	2.66762	2.60172			1
XOO3347	XOO3347	transposase	L	1	1.65419	1.92607	0.45049	2.30747	0.783427	4.11149	0.612166	0.260391	1
XOO3698	fadH	2,4-dienoyl-CoA reductase	C	1	3.63441	2.91553	2.66599	2.29996	2.60632	3.12576	2.02476	1.95953	1	1.68531	1.89423	1.88993	2.67543	1.9925	2.47614	1.91769	2.44433
XOO4266	XOO4266	hypothetical protein	S	1	0.801812	0.747115	0.888445	2.29921	1.97817	2.13229	1.04152	1.09932	1	1.18699	1.0143	1.1632	0.906908	1.03383	0.998258	1.81873	0.989989
XOO2587	rpoN	RNA polymerase sigma-54 factor	K	1	0.553465	0.85633	1.85323	2.29693	2.01375	1.7122	1.02655	1.00287	1	0.771495	0.852971	0.941154	0.927966	0.810683	0.965165	0.991442	1.09056
XOO4475	XOO4475	hemagglutinin	O	1	4.48467	4.13831	4.03058	2.29095	3.59216	3.18073	2.07774	1.24922	1
XOO3102	cysG	siroheme synthase	H	1	2.84606	2.72341	2.9646	2.27444	2.48274	2.13457	0.812745	0.808618	1		1.16464		1.41759		1.20408		1.01488
XOO2622	cheY	chemotaxis protein	T	1	0.560885	0.595109	1.22805	2.27357	1.6187	1.60089	1.02863	0.793422	1	2.54389	2.55174	2.93077	2.76704	3.01501	3.39535	2.34245	3.09703
XOO4021	XOO4021	histidine kinase-response regulator hybrid protein	T	1	0.846613	0.658875	0.820024	2.27338	2.2473	2.03355	1.94399	1.4848	1	1.33384	3.93975	1.59578	2.33326	1.96702	3.02456	1.85335	1.87182
XOO0417	catB	catalase	P	1	0.725689	0.959386	1.70248	2.26501	2.49072	2.838	0.682223	0.907118	1	0.822411	0.85452	0.818477	0.96442	0.845911	0.926819	0.956747	0.965171
XOO2574	flgF	flagellar basal body rod protein FlgF	N	1	0.540972	0.666999	1.40317	2.2612	1.55087	1.60328			1	2.10736	1.69997	1.24586	1.3097	0.956152	0.769618	0.880007	0.897311
XOO0908	AHP1	peroxiredoxin	O	1	2.35556	2.15033	3.39747	2.26057	2.1618	3.25467	0.88389	0.928981	1
XOO4463	XOO4463	hypothetical protein	S	1	2.96471	2.92272	2.99126	2.25582	2.5156	2.71578	0.747545	0.785796	1
XOO2581	fliC	flagellin	N	1	0.542398	0.542414	0.652347	2.255	1.51233	1.28563	1.55582	1.06074	1	2.73471	1.75249	2.2837	2.34596	1.13283	0.898339	0.87124	0.803686
XOO0744	ycfV	ABC transporter ATP-binding protein	V	1	0.825741	0.949656	1.04747	2.25462	1.5205	1.9663			1
XOO4199	XOO4199	hypothetical protein		1	1.99306	2.94998	2.63669	2.25247	1.64204	1.35309	1.22606	1.06552	1	0.445216	2.35842	0.767096	2.89344	1.45642	1.09216	5.80655	1.93637
XOO2629	XOO2629	transposase	L	1	3.54167		9.52381	2.25108	8.48485				1
XOO2578	flgJ	flagellar rod assembly protein/muramidase FlgJ	NU	1	0.532726	0.787853	1.67847	2.251	1.6578	1.53844	0.833548	0.734433	1	1.45344	2.06057	1.08545	0.757369	0.983673	0.84236	1.15612	0.772771
XOO3660	XOO3660	ISXo8 transposase	L	1	2.42146	2.36052	1.8797	2.24995	2.21326	1.77929	1.19669	1.00423	1
XOO1362	ybaL	cation:proton antiporter	P	1	3.30611	2.84919	2.69957	2.24865	2.07643	2.09843	0.723669	0.942687	1	0.406111	0.617411	0.600945	0.778238	0.557482	0.812605	0.661382	0.923021
XOO3172	gumI	protein GumI	M	1	1.45442	2.83976	3.1623	2.24528	1.72215	1.56641	0.669848	0.661644	1	1.1158	0.642218	0.924099	0.657269	0.929614	0.783883	0.906296	0.861654
XOO1629	cyoA	cytochrome O ubiquinol oxidase subunit II	C	1	1.78013	1.86124	1.91799	2.24285	2.19258	2.30042	1.04705	0.998698	1	0.289136	0.572393	0.479952	1.03937	0.464549	0.885096	0.670448	1.17319
XOO2100	XOO2100	transposase		1	0.853625	3.13257	1.72112	2.2419	2.46542	4.41777	0.0744288	0.547091	1
XOO3946	XOO3946	hypothetical protein		1	2.41269	1.50305	1.90163	2.24169	1.87554	1.29184	0.487442	0.786786	1
XOO4401	XOO4401	hypothetical protein		1	1.81047	1.57156	1.93185	2.23287	2.06118	2.27835	0.924626	0.768782	1
XOO2780	rmrA	transporter	V	1	1.75784	2.13253	2.41357	2.23199	2.82432	2.47008			1
XOO2596	HcaE	ring hydroxylating dioxygenase subunit alpha	PR	1	0.758775	0.473202	0.746844	2.22992	1.34015	1.34837	1.14803	0.949876	1	0.860319	0.534981	0.840122	0.921084	0.8002	0.938457	0.775998	0.876883
XOO1510	cspA	cold-shock protein	K	1	1.21415	1.07736	1.27701	2.22726	1.28527	1.07398	0.571616	0.640058	1	0.926877	0.922698	0.873441	0.930051	0.763801	0.914076	0.669212	0.87748
XOO0280	yahK	alcohol dehydrogenase	R	1	0.669339	0.817094	1.33684	2.20757	2.63154	2.69388	2.06632	1.85759	1	1.00311	1.0082	1.166	1.23752	1.28254	1.70863	1.33898	1.95343
XOO0477	trxA	thioredoxin	OC	1	1.23196	1.2121	1.41495	2.19811	2.26443	1.90076	0.451179	0.204131	1	1.05597	0.979308	0.933118	1.05844	0.848461	0.880375	1.24639	0.923447
XOO2266	XOO2266	phage replication protein RstA	L	1	2.33596	1.6785	1.7558	2.19184	1.2442	2.35003	0.819795	0.974649	1
XOO1691	T	phage-related tail protein	S	1	2.29061	1.86551	2.49806	2.18398	2.76575	2.38578	0.818715	1.07737	1
XOO0949	XOO0949	transcriptional regulator	K	1	2.20182	2.3607	3.11722	2.18268	1.41232	1.49877	2.14004	1.97578	1
XOO2835	cheY	chemotaxis response regulator	TK	1	0.569262	0.558187	0.909742	2.17499	1.81409	1.74017	1.84505	1.38723	1	1.54691	1.97191	1.59511	2.58781	2.20066	2.94234	1.78745	2.70068
XOO0688	motA	flagellar motor protein MotA	N	1	0.851913	0.696303	0.903405	2.17462	1.82134	1.92865	1.96017	1.54591	1	1.64971		1.24977	0.382603	1.65071	0.130344	1.91122	0.393293
XOO0668	XOO0668	hypothetical protein	S	1	2.40472	2.86271	2.84809	2.17304	1.5639	1.44252	0.690621	0.889229	1
XOO2833	cheW	chemotaxis protein	NT	1	0.642834	0.645764	1.07756	2.17154	1.96988	1.7318	1.69009	1.1576	1	0.923206	1.29145	0.985776	1.64249	1.07808	1.4245	0.965114	1.46489
XOO2844	tsr	chemotaxis protein	NT	1	0.698025	0.533904	0.71163	2.16679	1.50869	1.45236	1.19683	0.776365	1	0.897336	0.927418	0.957654	1.42816	1.11593	1.37883	0.923858	1.39237
XOO3177	gumD	protein GumD	M	1	3.73546	6.71717	5.07309	2.16408	1.46533	1.33676	0.502101	0.530387	1	1.26742	1.01977	0.492739	0.681227	0.509951	0.526992	0.531466	0.489553
XOO2616	XOO2616	diguanylate cyclase	T	1	1.72692	1.1031	1.47372	2.16149	2.37639	2.57364	1.63932	1.34963	1	0.778231	0.992251	0.845593	1.4213	1.01221	1.42052	0.907451	1.79471
XOO2804	acrA	multidrug resistance protein	M	1	2.01962	2.48021	2.67431	2.16002	2.3293	2.25137	1.86135	1.33669	1	1.06216	1.12228	1.1503	1.1306	1.13907	1.33639	1.22663	1.17695
XOO3174	gumG	protein GumG	G	1	2.26983	3.77024	3.34497	2.14984	1.93286	1.7661	0.83122	0.747924	1	1.24951	0.311716	1.04115	0.62268	0.82356	0.663006	1.02222	0.62399
XOO1632	cyoD	cytochrome O ubiquinol oxidase subunit IV	C	1	1.88556	1.9865	2.16695	2.14913	2.18689	2.23442	0.874708	0.654142	1
XOO4720	XOO4720	plasmid-related lipoprotein		1	1.02542		2.78501	2.14747	0.173835				1
XOO1518	XOO1518	hypothetical protein		1	3.00345	2.72122	2.54963	2.1462	2.4792	3.9274			1
XOO2377	czcA	cation efflux system protein	P	1	1.50694	1.73272	1.52456	2.13683	2.80231	3.00917	1.17781	1.23386	1	2.15453	4.24336	2.30138	4.33684	2.09442	5.86344	1.60805	3.30229
XOO4555	phoD	alkaline phosphatase	P	1	18.9689	28.9028	15.5228	2.13539	1.44239	2.57472	0.721686	0.87996	1	1.43375	3.12434	1.45774	2.55638	1.48114	2.89492	1.5124	2.40848
XOO4208	XOO4208	hypothetical protein		1	2.57956	2.78496	2.84698	2.13265	1.75888	2.18564	1.09223	0.884642	1	1.13837	0.531113	1.04273	0.911832	1.03703	0.877099	0.995056	0.907836
XOO0279	XOO0279	ISXo8 transposase	L	1	0.740887	0.936346	1.41905	2.13146	2.16705	2.21544	2.35236	1.24906	1
XOO0258	XOO0258	hypothetical protein	S	1	2.18165	2.37823	2.5219	2.12918	2.13784	2.2419			1		0.861505		0.733351		0.79164		0.980605
XOO1117	dctA	C4-dicarboxylate transporter DctA	C	1	6.13577	2.59135	1.73167	2.12659	3.25408	6.62887	0.499236	0.35357	1		1.85955		2.28333		1.96687		2.46653
XOO1333	XOO1333	ISXo8 transposase	L	1	2.32345	0.624307	0.639113	2.12553	0.828029	1.83019	0.876037	1.40789	1
XOO2565	XOO2565	hypothetical protein		1	0.770147	0.784082	1.3322	2.12435	1.733	1.47484	1.94358	1.06489	1	3.8177	1.81431	2.48726	3.38493	1.74279	1.07235	1.57332	1.42282
XOO1572	XOO1572	transposase	L	1	0.874334	0.796662	0.946843	2.11487	1.33653	0.986677			1
XOO1331	XOO1331	ISXo8 transposase		1	1.06755	1.27511	1.45382	2.11126	1.52034	1.51957	1.79491	1.93367	1
XOO1817	metA	homoserine O-acetyltransferase	E	1	4.25319	2.20968	1.88995	2.10886	2.63312	4.33018			1
XOO3855	XOO3855	hypothetical protein		1	1.58703	1.25658	1.66469	2.10737	3.38964	3.55421	1.53228	1.59901	1	1.09011	1.26101	1.59092	0.929418	1.63594	0.713064	2.37475	1.07581
XOO1825	yodB	cytochrome B561	C	1	1.01203	1.01768	1.3397	2.10519	2.75603	3.06596	2.46756	2.04514	1	0.559172	1.07816	0.592808	1.57279	0.815889	1.92596	0.822251	2.65828
XOO3056	XOO3056	transposase	L	1	2.00523	1.72482	1.68706	2.10314	0.95394	0.948906			1	1.23784	0.981351	1.00725	0.908454	1.1285	1.02812	0.943866	0.913463
XOO3492	XOO3492	hypothetical protein		1	2.31709	4.65083	1.28463	2.10244	1.76309	1.31477	1.22451	1.41537	1
XOO1950	XOO1950	IS1478 transposase		1	1.88301	1.83169	2.03801	2.10139	2.1405	1.4911	1.25417	0.41918	1	0.406468	0.882832	0.357983	0.742371	0.61856	0.731752	0.639055	0.805981
XOO2228	regS	two-component system sensor protein	T	1	2.44224	2.21138	2.39495	2.09615	2.36414	3.02222	0.811173	0.566835	1	1.21336	1.07789	0.98109	0.663141	0.980192	0.783117	1.02363	0.75485
XOO3926	XOO3926	IS1404 transposase		1	2.11783	2.44646	2.15193	2.09566	1.94545	2.11604	0.774936	1.01986	1
XOO2805	acrB	multidrug efflux transporter	V	1	1.79501	2.16861	2.39672	2.0951	2.14517	1.96329	1.81586	1.36475	1	1.16155	0.933362	1.10811	0.941844	1.18555	1.05666	1.16648	1.19022
XOO4428	XynA	secreted xylanase	G	1	2.4642	5.68926	4.11651	2.09186	1.22851	1.20064	0.104271	0.118126	1
XOO0097	XOO0097	hypothetical protein		1	1.63442	2.52397	2.49788	2.08925	1.65887	1.43895	0.87869	0.961138	1		0.480541		0.542742		0.731936		0.424705
XOO3026	XOO3026	IS1404 transposase		1	2.45884	2.06448	2.93075	2.08442	2.64315	3.40088	0.787928	0.682108	1
XOO3362	XOO3362	transposase	L	1	3.05457	2.14838	2.20507	2.08118	1.82106	3.39434	1.35942	1.3261	1
XOO2166	CirA	hypothetical protein	P	1	1.90929	2.14672	1.98236	2.08098	2.36795	2.39897	1.33574	1.25909	1
XOO2398	hutH	histidine ammonia-lyase	E	1	3.07992	2.76332	2.80325	2.07937	1.87223	1.83785	0.961022	0.988397	1	0.89502	1.14604	0.876459	1.07306	0.845821	1.09875	0.787139	0.998535
XOO2585	XOO2585	hypothetical protein		1	1.07111	0.814488	0.99827	2.07601	1.88411	2.09627	1.4164	1.01424	1	1.68531	0.340478	0.978783	0.791059	1.33639	0.911675	3.19828	0.687191
XOO2597	LpxD	hypothetical protein	M	1	0.976931	0.589552	0.664627	2.07362	1.56207	1.62114	1.31397	1.0013	1	1.26106	1.01067	1.49651	0.741242	1.38211	0.758796	0.955442	0.826929
XOO2893	XOO2893	transposase	L	1	0.945113	1.31085	2.51787	2.07325	1.36238	0.961898			1
XOO3554	XOO3554	transposase	L	1	0.683284	0.836015	1.03112	2.07122	1.01659	0.558318			1
XOO1014	SleB	hypothetical protein	M	1	4.20852	6.1299	4.11425	2.06616	1.36608	0.941398	0.619599	1.08465	1
XOO1887	DksA	hypothetical protein	T	1	5.94086	5.26597	1.74367	2.06108	3.72366	4.13884	3.02602	0.659422	1
XOO4554	PhoD	hypothetical protein	P	1	19.3629	16.0338	11.8174	2.05516	1.48944	2.0771	1.11403	0.588137	1
XOO3173	gumH	protein GumH	M	1	1.59467	3.07946	3.34914	2.0541	1.71093	1.33303	0.568275	0.563289	1	1.44913	2.54008	1.29193	2.38708	1.19919	2.26838	1.05682	1.72386
XOO3243	XOO3243	transposase	L	1	1.36297	1.56156	2.22784	2.05014	0.811837	0.893442			1
XOO2397	sdeB	N-formimino-L-glutamate deiminase	FR	1	3.82439	3.08529	3.08036	2.04687	2.12891	1.70092	1.34405	2.65553	1	1.14103	1.39807	1.06318	1.3228	1.0057	1.23184	1.21904	1.15535
XOO3176	gumE	protein GumE		1	3.22959	5.45959	3.81817	2.02722	1.43256	1.28847	0.828736	0.669471	1	1.00195	1.30896	1.0059	0.902694	0.734985	0.881773	0.845848	1.0137
XOO2832	parA	chromosome partioning protein	D	1	0.486213	0.588143	1.14744	2.02682	2.0655	1.59638	1.19886	0.946866	1	1.65996	0.625718	1.72891	1.43172	2.16108	1.39415	1.72113	1.56029
XOO2608	fliM	flagellar motor switch protein FliM	N	1	0.637515	0.872029	1.80162	2.02399	1.40912	1.36379	0.576182	0.614835	1	1.36112	1.67625	1.31064	2.02017	1.21676	1.69329	1.2068	1.3969
XOO3122	XOO3122	hypothetical protein		1	1.81327	1.4804	1.46632	2.02076	1.55436	1.52358	0.361851	0.396099	1	1.04302	1.08443	0.817982	1.22472	0.724416	0.796016	0.699137	0.674216
XOO2281	tra8	IS163, transposase	L	1	5.53262	3.73463	1.04443	2.02057	1.76915	1.17595			1
XOO0687	motB	flagellar motor protein MotB	N	1	1.17361	1.05872	0.95131	2.01924	2.2066	2.15209	2.17325	1.65149	1	1.40167	1.05791	1.27515	1.14534	1.85881	1.37954	2.00093	1.34664
XOO2192	XOO2192	hypothetical protein	S	1	1.1036	1.88411	1.8101	2.01818	1.30027	1.44854	0.954466	0.999256	1	1.122	0.853046	0.993037	1.40279	1.13498	1.28777	1.17363	1.77213
XOO2621	fliA	RNA polymerase sigma factor FliA	K	1	0.482842	0.625482	1.3684	2.01726	1.37024	1.24274	1.3462	1.02135	1	1.52138	1.1007	1.37068	1.4033	1.34507	1.27308	1.20696	1.26948
XOO0420	XOO0420	hypothetical protein		1	1.35403	0.921766	1.26623	2.01278	1.97438	2.00312	1.41046	1.08202	1
XOO1079	XOO1079	hypothetical protein		1	4.16738	2.45651	1.05477	2.01241	1.33227	3.34842		0.542298	1
XOO2594	FabG	dehydrogenase	IQR	1	0.759438	0.498212	0.845927	2.01172	1.64028	1.58355	1.13397	0.820304	1	1.06668	0.784804	0.962569	0.827619	0.978349	0.773544	0.978025	0.70886
XOO3898	XOO3898	transposase	L	1	2.75104	1.09474	1.62834	2.01063	5.81155	3.26943			1
XOO4489	bacA	undecaprenyl pyrophosphate phosphatase	V	1	1.61487	1.76809	2.1577	2.01053	2.50702	2.1115	1.70117	1.07012	1
XOO3490	VgrG	hypothetical protein	S	1	3.72667	4.11945	3.6744	2.0086	2.33063	2.66804	0.860808	0.990813	1
XOO3662	XOO3662	transposase	L	1	1.61051	1.58999	1.44791	2.00778	0.98242	0.999602	1.33013	1.10846	1
XOO4345	MmsB	dehydrogenase	I	1	0.961187	0.826733	1.33306	2.00121	2.96819	2.8981	1.83041	2.08431	1	1.00105	0.891323	0.89002	1.178	0.981787	1.0896	1.4998	1.16001
XOO4797		hypothetical protein	K	1	3.36707	1.58777	1.83014	2.00058	2.31303	6.20028			1
			Ave	1	2.9277	3.5021	3.44508	3.27787	2.99805	3.22043	2.04869	1.55486	1	1.50707	1.50684	1.59726	1.74918	1.67233	1.7378	1.64091	1.69219
			Std	0	3.62299	6.71153	6.3999	2.37913	2.65712	3.38236	6.11728	3.27915	0	1.59123	1.63759	1.88411	1.5889	1.64693	1.67929	1.18227	1.42078
